# Large parallel deletions are associated with massive gene losses and virulence acquisition in *Meloidogyne incognita*

**DOI:** 10.64898/2026.09.04.749403

**Authors:** Ana Paula Zotta Mota, Hongli Yu, Maxime Multari, Rahim Hassanaly Goulamhoussen, Laetitia Perfus-Barbeoch, Sophie Valière, Kory Jason, Philippe Castagnone-Sereno, Pierre Abad, Cyril Van Ghelder, Etienne G J Danchin

## Abstract

The root-knot nematode *Meloidogyne incognita* is a major constraint to crop production worldwide. The resistance gene *Mi*-1.2 has been widely deployed in tomato varieties to control this parasite. However, virulent nematode isolates, overcoming the *Mi*-1.2-mediated resistance, have increasingly emerged in fields. Understanding the genetic mechanisms underlying resistance circumvention is therefore essential towards sustainable crop protection. From two geographically distinct *M. incognita* avirulent isolates, previous experimental evolution assays have allowed producing two virulent *M. incognita* isolates that escaped *Mi-*1.2 resistance in tomato. Here, we investigated the transcriptomic and genomic changes in the two virulent *M. incognita* isolates, as compared to their avirulent progenitor isolates controlled by the resistance. First, our transcriptomic analyses revealed hundreds of strongly downregulated genes, in common, in both virulent isolates. Most of these downregulated genes are clustered in two main genome regions. Long-read whole-genome sequencing of the four isolates revealed parallel structural variations in both virulent isolates. This included two large deletions spanning *ca.* 1.3 Mb and 0.6 Mb. The two big deletions encompass clusters of downregulated genes, suggesting they have in fact been lost in both virulent isolates. Short-read genome sequencing and PCR validation confirmed the two deletions in the two virulent isolates. The largest deletion includes predicted effector and orphan genes. The parallel large-scale structural variations identified here are likely to underlie the rapid adaptation of *M. incognita* to *Mi*-1.2-mediated resistance. These findings highlight genome structural plasticity as one of the potential key drivers of virulence acquisition in these asexually reproducing parasites.

## Supplementary Tables S1-S6 for "Large parallel deletions are associated with massive gene losses and virulence acquisition in *Meloidogyne incognita*"

### Sheet: Table S1 RNA data
FID	population	Sample	sequencing	num_read_raw	avg_len_raw	sum_len_raw	num_read_clean	avg_len_clean
4	KV	KV2	Illumina	57161656	101	5773327256	56375094	101
3	KV	KV1	Illumina	66664446	101	6733109046	66024094	101
8	MA	MA3	Illumina	67680906	101	6835771506	66348986	101
7	MA	MA2	Illumina	69368744	101	7006243144	68309482	101
2	KA	KA2	Illumina	71213842	101	7192598042	70249626	101
6	MA	MA1	Illumina	71929838	101	7264913638	70944148	101
5	KV	KV3	Illumina	74974694	101	7572444094	74054556	101
1	KA	KA1	Illumina	77474132	101	7824887332	76320438	101
11	MV	MV3	Illumina	78904736	101	7969378336	77932886	101
9	MV	MV1	Illumina	81331666	101	8214498266	80230520	101
10	MV	MV2	Illumina	81470532	101	8228523732	80386468	101

### Sheet: Table S2 WGS data
FID	population	sample	location	country	virulence	batch	sequencing	format	type	num_reads_raw	sum_len_raw	min_len_raw	avg_len_raw	max_len_raw	sep_clean	num_reads_clean	sum_len_clean	min_len_clean	avg_len_clean	max_len_clean
1	KA	KA_NA	Kursk	Russia	Avirulent	ADMIRE	Nanopore	FASTQ	DNA	1354019	18915558468	1	13969.9	824826	/	325833	5477268101	1000	16,810	220526
2	KV	KV_NA	Kursk	Russia	Virulent	ADMIRE	Nanopore	FASTQ	DNA	2330888	22081931669	1	9473.6	117771	/	1236046	11907158934	1,000	9633	117771
3	MA	MA_NA	Morelos	Mexico	Avirulent	REF	Nanopore	FASTQ	DNA	6619707	25435243032	9	3842.4	1272354	/	2594670	17608337326	1,000	6786	1272354
4	MV	MV_NA	Morelos	Mexico	Virulent	ADMIRE	Nanopore	FASTQ	DNA	2790276	27740283774	1	9941.8	151583	/	1695760	17444994436	1,000	10287	121110
5	KA	KA_AV	Kursk	Russia	Avirulent	ADMIRE	AVITI	FASTQ	DNA	238798506	35819775900	150	150	150	/	235729304	35297333185	150	150	150
6	KV	KV_AV	Kursk	Russia	Virulent	ADMIRE	AVITI	FASTQ	DNA	325901348	48885202200	150	150	150	/	320299790	47925180137	150	150	150
7	MA	MA_AV	Morelos	Mexico	Avirulent	ADMIRE	AVITI	FASTQ	DNA	212474268	31871140200	150	150	150	/	209583488	31374825532	150	150	150
8	MV	MV_AV	Morelos	Mexico	Virulent	ADMIRE	AVITI	FASTQ	DNA	327507536	49126130400	150	150	150	/	322223096	48219603800	150	150	150

### Sheet: Table S3 PCR primer
Name	Pimers	Product size	Contig	Start	End
C1	TTCTTGCATTTACGCACGCC	557 bp	1	3949237	3949793
	CGCAAGATGAAAAGCGGCTT
C2_VIR1	CCCCCTCCAAATTTACCCCC	510 bp	2	70462	70971
	GGGTTGCGCCAAAAAGTCAT
C2_VIR2	TCTATGGGCATTGGCGAGAC	537 bp	2	67603	68139
	TTGACCTCTCCACGTTTCCC
C25_VIR1	CCAATAGAACCCGCGCCTAT	544 bp	25	1751884	1752427
	GGCCGACTTTTTCCGAGACA

### Sheet: Table S4 DEG
FID	ID_mRNA	start	end	baseMean	log2FoldChange	lfcSE	stat	pvalue	padj	weight	DEG	contig	deletion_in_virulent
602	mRNA:Minc_v4_shac_contig_1g0000961	282836	285683	87.6715	-1.38688	0.429699	-3.22755	0.00124854	0.0336369	2.20966	Down	Minc_v4_shac_contig_1	unknown
603	mRNA:Minc_v4_shac_contig_1g0001371	459349	463799	49.4265	-1.63732	0.480779	-3.40557	0.000660269	0.0233476	1.96098	Down	Minc_v4_shac_contig_1	unknown
604	mRNA:Minc_v4_shac_contig_1g0003651	1280550	1283460	112.885	-1.77656	0.440757	-4.0307	5.56e-05	0.00319174	1.89592	Down	Minc_v4_shac_contig_1	unknown
605	mRNA:Minc_v4_shac_contig_1g0008031	2438641	2440412	28.7711	-2.00628	0.574047	-3.49497	0.000474108	0.0182641	1.9742	Down	Minc_v4_shac_contig_1	unknown
606	mRNA:Minc_v4_shac_contig_1g0008381	2567742	2568183	35.614	-1.08752	0.312871	-3.47594	0.000509066	0.0191835	1.9742	Down	Minc_v4_shac_contig_1	unknown
607	mRNA:Minc_v4_shac_contig_1g0011111	3413048	3413693	13.8108	-2.98414	0.910723	-3.27667	0.00105039	0.0376206	1.6018	Down	Minc_v4_shac_contig_1	unknown
608	mRNA:Minc_v4_shac_contig_1g0011731	3673666	3675623	38.7784	-3.42839	0.959921	-3.57154	0.000354894	0.0133644	2.20966	Down	Minc_v4_shac_contig_1	unknown
609	mRNA:Minc_v4_shac_contig_1g0012901	4064133	4065163	24.9424	-1.4225	0.454426	-3.13031	0.00174619	0.0456388	1.96098	Down	Minc_v4_shac_contig_1	unknown
610	mRNA:Minc_v4_shac_contig_1g0013271	4172146	4177638	11.4026	-2.56467	0.664555	-3.85923	0.000113743	0.0214917	0.375936	Down	Minc_v4_shac_contig_1	unknown
530	mRNA:Minc_v4_shac_contig_10g0099731	2192446	2193167	177.357	1.00733	0.288489	3.49173	0.000479904	0.0184883	1.95607	Up	Minc_v4_shac_contig_10	unknown
531	mRNA:Minc_v4_shac_contig_10g0099861	2223162	2226948	51.7088	4.01768	1.06601	3.76889	0.000163978	0.00701167	2.20966	Up	Minc_v4_shac_contig_10	unknown
532	mRNA:Minc_v4_shac_contig_10g0102091	2876914	2877790	1685.31	1.02314	0.292352	3.49967	0.000465842	0.0356183	0.766305	Up	Minc_v4_shac_contig_10	unknown
533	mRNA:Minc_v4_shac_contig_10g0094591	671708	673771	39.2343	-1.39898	0.450573	-3.10489	0.00190351	0.0468053	2.0567	Down	Minc_v4_shac_contig_10	unknown
534	mRNA:Minc_v4_shac_contig_10g0095171	873907	874993	14.2637	-2.19593	0.56002	-3.92116	8.81e-05	0.00849942	0.933317	Down	Minc_v4_shac_contig_10	unknown
535	mRNA:Minc_v4_shac_contig_10g0096111	1155342	1156785	55.2438	-1.81686	0.442551	-4.10542	4.04e-05	0.00213099	2.17551	Down	Minc_v4_shac_contig_10	unknown
536	mRNA:Minc_v4_shac_contig_10g0096831	1327499	1331565	116.192	-1.29942	0.318133	-4.08453	4.42e-05	0.00286895	1.7128	Down	Minc_v4_shac_contig_10	unknown
537	mRNA:Minc_v4_shac_contig_10g0097181	1431354	1433290	78.7297	-2.22654	0.72403	-3.07521	0.00210356	0.0475258	2.20966	Down	Minc_v4_shac_contig_10	unknown
629	mRNA:Minc_v4_shac_contig_101g0477541	278290	279813	47.5998	-1.76345	0.557113	-3.16533	0.00154905	0.039531	2.20966	Down	Minc_v4_shac_contig_101	unknown
298	mRNA:Minc_v4_shac_contig_103g0480061	22803	23574	185.129	-1.23659	0.354458	-3.48869	0.0004854	0.0191091	1.89592	Down	Minc_v4_shac_contig_103	unknown
299	mRNA:Minc_v4_shac_contig_103g0480221	75046	79159	272.166	-1.60264	0.277538	-5.7745	7.72e-09	2.51e-06	0.583977	Down	Minc_v4_shac_contig_103	unknown
300	mRNA:Minc_v4_shac_contig_103g0480431	132928	135179	116.306	-2.13449	0.442314	-4.82573	1.39e-06	0.000111055	1.89592	Down	Minc_v4_shac_contig_103	unknown
301	mRNA:Minc_v4_shac_contig_103g0480771	263537	264034	33.5871	-1.4522	0.316141	-4.59353	4.36e-06	0.00030788	1.9742	Down	Minc_v4_shac_contig_103	unknown
302	mRNA:Minc_v4_shac_contig_103g0480871	311877	313090	5.25404	-5.52845	1.11499	-4.9583	7.11e-07	0.000537235	0.1776	Down	Minc_v4_shac_contig_103	unknown
303	mRNA:Minc_v4_shac_contig_103g0480881	313092	314956	4.23952	-5.21305	1.24635	-4.18265	2.88e-05	0.0134322	0.1776	Down	Minc_v4_shac_contig_103	unknown
304	mRNA:Minc_v4_shac_contig_103g0480931	325835	329087	1596.86	-1.07757	0.232227	-4.64015	3.48e-06	0.000482241	0.979288	Down	Minc_v4_shac_contig_103	unknown
305	mRNA:Minc_v4_shac_contig_103g0481031	357075	358019	550.751	-3.26562	0.641795	-5.08826	3.61e-07	6.7e-05	0.84748	Down	Minc_v4_shac_contig_103	unknown
306	mRNA:Minc_v4_shac_contig_103g0481061	389682	400494	1519.35	-1.44297	0.387465	-3.72412	0.000195996	0.0229962	0.594328	Down	Minc_v4_shac_contig_103	unknown
307	mRNA:Minc_v4_shac_contig_103g0481471	490867	493460	85.7548	-1.52115	0.457606	-3.32415	0.000886893	0.027727	2.0567	Down	Minc_v4_shac_contig_103	unknown
624	mRNA:Minc_v4_shac_contig_104g0482891	311397	311963	42.6796	-3.21373	1.03259	-3.11231	0.00185628	0.0473879	1.96098	Down	Minc_v4_shac_contig_104	unknown
386	mRNA:Minc_v4_shac_contig_106g0485631	79867	82787	168.994	-1.00871	0.319656	-3.1556	0.0016017	0.0442145	1.89592	Down	Minc_v4_shac_contig_106	unknown
387	mRNA:Minc_v4_shac_contig_106g0485641	82789	83456	134.827	-1.05172	0.315247	-3.33619	0.000849336	0.0284718	1.89592	Down	Minc_v4_shac_contig_106	unknown
388	mRNA:Minc_v4_shac_contig_106g0486091	225974	227578	78.1444	-2.23103	0.720688	-3.09569	0.00196355	0.0449199	2.2781	Down	Minc_v4_shac_contig_106	unknown
367	mRNA:Minc_v4_shac_contig_108g0488881	104088	106801	43.0645	-1.71892	0.541951	-3.17172	0.00151538	0.0405837	2.08051	Down	Minc_v4_shac_contig_108	unknown
368	mRNA:Minc_v4_shac_contig_108g0488901	110015	113559	150.981	-2.09781	0.500124	-4.19459	2.73e-05	0.00167536	1.95607	Down	Minc_v4_shac_contig_108	unknown
369	mRNA:Minc_v4_shac_contig_108g0489181	246858	271172	450.625	-1.00425	0.250392	-4.01072	6.05e-05	0.00914795	0.583977	Down	Minc_v4_shac_contig_108	unknown
565	mRNA:Minc_v4_shac_contig_109g0490101	93212	94636	35.0836	-1.62692	0.516831	-3.14787	0.00164465	0.0438315	1.9742	Down	Minc_v4_shac_contig_109	unknown
688	mRNA:Minc_v4_shac_contig_11g0105201	695081	698343	1010.28	3.27464	0.209117	15.6594	2.87e-55	2.77e-51	0.73241	Up	Minc_v4_shac_contig_11	unknown
689	mRNA:Minc_v4_shac_contig_11g0103661	277858	279084	39.9073	-1.62815	0.455028	-3.57814	0.00034605	0.0137713	2.0567	Down	Minc_v4_shac_contig_11	unknown
690	mRNA:Minc_v4_shac_contig_11g0104751	564577	567094	23.5416	-1.66936	0.531738	-3.13943	0.00169276	0.0435819	2.0567	Down	Minc_v4_shac_contig_11	unknown
455	mRNA:Minc_v4_shac_contig_110g0491981	217810	219112	39.9435	-2.26012	0.715442	-3.15906	0.0015828	0.0431775	1.96098	Down	Minc_v4_shac_contig_110	unknown
456	mRNA:Minc_v4_shac_contig_110g0492041	239267	240432	73.5375	-1.81636	0.513509	-3.53716	0.000404455	0.0149182	2.17551	Down	Minc_v4_shac_contig_110	unknown
389	mRNA:Minc_v4_shac_contig_115g0497901	172035	173746	38.8934	-1.68377	0.408124	-4.12563	3.7e-05	0.00207947	2.0567	Down	Minc_v4_shac_contig_115	unknown
390	mRNA:Minc_v4_shac_contig_115g0498161	249618	251814	23.7873	-1.91031	0.565361	-3.37893	0.000727695	0.0282464	1.64157	Down	Minc_v4_shac_contig_115	unknown
529	mRNA:Minc_v4_shac_contig_117g0499971	20651	21901	24.952	-2.51554	0.707761	-3.55422	0.000379107	0.0139251	2.20966	Down	Minc_v4_shac_contig_117	unknown
528	mRNA:Minc_v4_shac_contig_118g0501061	38390	39696	40.7976	-1.92228	0.589768	-3.25938	0.00111655	0.0326811	2.08051	Down	Minc_v4_shac_contig_118	unknown
640	mRNA:Minc_v4_shac_contig_12g0114091	579670	583270	128.725	-1.20062	0.392468	-3.05917	0.00221952	0.0492873	2.20966	Down	Minc_v4_shac_contig_12	unknown
641	mRNA:Minc_v4_shac_contig_12g0115371	1022440	1024306	54.6867	-1.08066	0.314838	-3.43242	0.000598211	0.0198665	2.20966	Down	Minc_v4_shac_contig_12	unknown
642	mRNA:Minc_v4_shac_contig_12g0116861	1489453	1492807	2808.48	-1.00562	0.298349	-3.37062	0.000749984	0.040889	1.01465	Down	Minc_v4_shac_contig_12	unknown
643	mRNA:Minc_v4_shac_contig_12g0118771	2216685	2216958	4.00154	-5.13106	1.20556	-4.25618	2.08e-05	0.0101525	0.1776	Down	Minc_v4_shac_contig_12	unknown
644	mRNA:Minc_v4_shac_contig_12g0119431	2449725	2453051	45.2763	-1.4665	0.422419	-3.47167	0.000517232	0.0187061	2.08051	Down	Minc_v4_shac_contig_12	unknown
520	mRNA:Minc_v4_shac_contig_121g0503611	174642	175093	26.813	-2.32475	0.740053	-3.14133	0.00168183	0.0434398	2.0567	Down	Minc_v4_shac_contig_121	unknown
516	mRNA:Minc_v4_shac_contig_122g0504321	145028	145473	18.2085	-2.48795	0.713739	-3.4858	0.000490673	0.0211923	1.65414	Down	Minc_v4_shac_contig_122	unknown
515	mRNA:Minc_v4_shac_contig_124g0506001	93704	95360	210.744	5.55493	1.36928	4.05681	4.97e-05	0.00283589	1.95607	Up	Minc_v4_shac_contig_124	unknown
384	mRNA:Minc_v4_shac_contig_125g0506601	1936	2722	26.0643	-1.73525	0.48414	-3.5842	0.000338115	0.013584	2.0567	Down	Minc_v4_shac_contig_125	unknown
385	mRNA:Minc_v4_shac_contig_125g0506881	134727	136657	22.1539	-1.93544	0.620401	-3.11966	0.0018106	0.0434801	2.20966	Down	Minc_v4_shac_contig_125	unknown
507	mRNA:Minc_v4_shac_contig_128g0509941	214324	216215	48.1677	-1.16006	0.372415	-3.11496	0.0018397	0.0431775	2.2781	Down	Minc_v4_shac_contig_128	unknown
596	mRNA:Minc_v4_shac_contig_13g0122181	144116	144524	43.0778	-1.00525	0.310661	-3.23586	0.00121278	0.034874	2.0567	Down	Minc_v4_shac_contig_13	unknown
597	mRNA:Minc_v4_shac_contig_13g0124691	1116128	1117666	22.9424	-2.05651	0.503109	-4.0876	4.36e-05	0.00251517	1.96098	Down	Minc_v4_shac_contig_13	unknown
598	mRNA:Minc_v4_shac_contig_13g0127341	1962115	1962834	23.0532	-3.77985	0.879121	-4.29958	1.71e-05	0.00108281	1.96098	Down	Minc_v4_shac_contig_13	unknown
599	mRNA:Minc_v4_shac_contig_13g0128121	2195933	2198209	104.856	-1.74343	0.398501	-4.37496	1.21e-05	0.000821659	1.89592	Down	Minc_v4_shac_contig_13	unknown
600	mRNA:Minc_v4_shac_contig_13g0128711	2381919	2382946	51.1311	-1.07486	0.350502	-3.06664	0.0021648	0.0485533	2.20966	Down	Minc_v4_shac_contig_13	unknown
601	mRNA:Minc_v4_shac_contig_13g0128721	2383893	2384588	6.4656	-3.52703	0.795604	-4.43315	9.29e-06	0.00726137	0.119471	Down	Minc_v4_shac_contig_13	unknown
468	mRNA:Minc_v4_shac_contig_14g0131421	231801	232095	15.6199	-2.08601	0.437263	-4.77062	1.84e-06	0.000161205	1.65414	Down	Minc_v4_shac_contig_14	unknown
469	mRNA:Minc_v4_shac_contig_14g0133611	866199	868097	21.0595	-1.81197	0.496454	-3.64983	0.00026241	0.0195001	0.993047	Down	Minc_v4_shac_contig_14	unknown
470	mRNA:Minc_v4_shac_contig_14g0134591	1093987	1095594	19.7635	-1.52462	0.472258	-3.22837	0.00124497	0.0423222	1.5865	Down	Minc_v4_shac_contig_14	unknown
471	mRNA:Minc_v4_shac_contig_14g0135421	1347519	1349152	46.84	-1.54672	0.402099	-3.84661	0.000119761	0.00592394	1.9742	Down	Minc_v4_shac_contig_14	unknown
472	mRNA:Minc_v4_shac_contig_14g0135851	1443442	1444757	35.8658	-1.56171	0.457815	-3.41123	0.000646697	0.0209393	2.20966	Down	Minc_v4_shac_contig_14	unknown
473	mRNA:Minc_v4_shac_contig_14g0136451	1618108	1619375	68.4503	-1.6023	0.426799	-3.75424	0.000173868	0.00729533	2.20966	Down	Minc_v4_shac_contig_14	unknown
474	mRNA:Minc_v4_shac_contig_14g0136631	1679494	1682764	31.7434	-1.44764	0.3566	-4.05955	4.92e-05	0.00251517	2.20966	Down	Minc_v4_shac_contig_14	unknown
475	mRNA:Minc_v4_shac_contig_14g0136881	1757230	1760742	54.2009	-1.02306	0.328157	-3.1176	0.00182332	0.0468781	1.96098	Down	Minc_v4_shac_contig_14	unknown
476	mRNA:Minc_v4_shac_contig_14g0138821	2353479	2354821	13.2232	-2.69244	0.797765	-3.37498	0.000738209	0.0424729	0.933317	Down	Minc_v4_shac_contig_14	unknown
477	mRNA:Minc_v4_shac_contig_14g0139111	2463840	2465832	55.2203	-2.17563	0.625011	-3.48095	0.000499632	0.0176561	2.17551	Down	Minc_v4_shac_contig_14	unknown
478	mRNA:Minc_v4_shac_contig_14g0139541	2639411	2641050	56.0335	-2.43764	0.734406	-3.31919	0.000902778	0.0261601	2.2781	Down	Minc_v4_shac_contig_14	unknown
467	mRNA:Minc_v4_shac_contig_145g0521451	61197	64078	76.4653	-4.96466	0.44268	-11.215	3.44e-29	2.17e-26	1.96098	Down	Minc_v4_shac_contig_145	unknown
703	mRNA:Minc_v4_shac_contig_15g0142801	890299	891713	31.7984	-2.14397	0.632302	-3.39073	0.000697065	0.0232979	2.08051	Down	Minc_v4_shac_contig_15	unknown
704	mRNA:Minc_v4_shac_contig_15g0144881	1532120	1534282	16.3906	-1.46951	0.390629	-3.7619	0.000168628	0.00902894	1.65414	Down	Minc_v4_shac_contig_15	unknown
466	mRNA:Minc_v4_shac_contig_151g0524411	12190	14520	125.678	-1.12137	0.310118	-3.61593	0.000299266	0.0123044	2.0567	Down	Minc_v4_shac_contig_151	unknown
357	mRNA:Minc_v4_shac_contig_155g0527291	51420	52030	48.9528	-1.25237	0.381689	-3.28111	0.00103398	0.0296523	2.17551	Down	Minc_v4_shac_contig_155	unknown
358	mRNA:Minc_v4_shac_contig_155g0527771	189881	191930	147.88	-1.21526	0.323841	-3.75263	0.000174991	0.00786716	2.0567	Down	Minc_v4_shac_contig_155	unknown
293	mRNA:Minc_v4_shac_contig_156g0527811	9516	12709	41.3787	-2.12998	0.630113	-3.38031	0.000724048	0.0247385	1.9742	Down	Minc_v4_shac_contig_156	unknown
294	mRNA:Minc_v4_shac_contig_156g0527821	13772	15357	39.4239	-1.28773	0.407243	-3.16205	0.0015666	0.0398428	2.20966	Down	Minc_v4_shac_contig_156	unknown
295	mRNA:Minc_v4_shac_contig_156g0527841	17791	18946	23.2405	-2.34966	0.559886	-4.19667	2.71e-05	0.00193129	1.64157	Down	Minc_v4_shac_contig_156	unknown
296	mRNA:Minc_v4_shac_contig_156g0528021	91059	93720	19.1022	-2.16023	0.536401	-4.02728	5.64e-05	0.0056378	0.993047	Down	Minc_v4_shac_contig_156	unknown
409	mRNA:Minc_v4_shac_contig_159g0529691	142255	144387	98.772	-1.01329	0.286161	-3.54098	0.000398643	0.0145237	2.20966	Down	Minc_v4_shac_contig_159	unknown
432	mRNA:Minc_v4_shac_contig_16g0151021	792185	793181	52.832	1.36737	0.40535	3.37332	0.000742686	0.0227656	2.2781	Up	Minc_v4_shac_contig_16	unknown
433	mRNA:Minc_v4_shac_contig_16g0148691	115503	116947	46.1295	-1.55953	0.501483	-3.10983	0.00187194	0.0474197	1.9742	Down	Minc_v4_shac_contig_16	unknown
434	mRNA:Minc_v4_shac_contig_16g0149291	376791	379964	69.5807	-1.45667	0.426486	-3.41551	0.000636624	0.0208005	2.20966	Down	Minc_v4_shac_contig_16	unknown
435	mRNA:Minc_v4_shac_contig_16g0152611	1327175	1327537	18.9842	-1.9554	0.482552	-4.05221	5.07e-05	0.00331573	1.65414	Down	Minc_v4_shac_contig_16	unknown
436	mRNA:Minc_v4_shac_contig_16g0152961	1502625	1503734	47.7127	-1.87581	0.560449	-3.34697	0.000816997	0.0243899	2.2781	Down	Minc_v4_shac_contig_16	unknown
437	mRNA:Minc_v4_shac_contig_16g0153071	1542119	1544680	243.588	-1.11273	0.345611	-3.2196	0.00128372	0.0412299	1.7128	Down	Minc_v4_shac_contig_16	unknown
438	mRNA:Minc_v4_shac_contig_16g0154151	1843188	1844541	23.4862	-1.38814	0.420407	-3.30189	0.000960345	0.0346462	1.64157	Down	Minc_v4_shac_contig_16	unknown
439	mRNA:Minc_v4_shac_contig_16g0154461	1940236	1944641	225.338	-1.16157	0.36278	-3.20187	0.00136539	0.0423474	1.73514	Down	Minc_v4_shac_contig_16	unknown
440	mRNA:Minc_v4_shac_contig_16g0155481	2189162	2190929	49.7432	-2.81613	0.753323	-3.73827	0.00018529	0.00786716	2.17551	Down	Minc_v4_shac_contig_16	unknown
441	mRNA:Minc_v4_shac_contig_16g0155501	2193662	2194348	70.368	-2.15921	0.697168	-3.09712	0.0019541	0.0454189	2.20966	Down	Minc_v4_shac_contig_16	unknown
442	mRNA:Minc_v4_shac_contig_16g0155531	2197714	2199184	69.8872	-2.15123	0.638002	-3.37182	0.000746735	0.0253745	1.96098	Down	Minc_v4_shac_contig_16	unknown
443	mRNA:Minc_v4_shac_contig_16g0157351	2714421	2716825	116.196	-2.72594	0.699434	-3.89736	9.72e-05	0.00451126	2.20966	Down	Minc_v4_shac_contig_16	unknown
444	mRNA:Minc_v4_shac_contig_16g0157361	2716828	2718080	41.31	-1.45898	0.465158	-3.13653	0.00170957	0.0420005	2.20966	Down	Minc_v4_shac_contig_16	unknown
408	mRNA:Minc_v4_shac_contig_160g0529971	20864	21494	14.7858	-2.1388	0.508973	-4.20218	2.64e-05	0.0018794	1.65414	Down	Minc_v4_shac_contig_160	unknown
611	mRNA:Minc_v4_shac_contig_17g0158011	214935	216679	21.8334	-1.01267	0.322998	-3.13523	0.00171722	0.0452843	1.9742	Down	Minc_v4_shac_contig_17	unknown
612	mRNA:Minc_v4_shac_contig_17g0158951	537614	539050	9.25055	-2.55122	0.679781	-3.75301	0.000174724	0.0245179	0.483989	Down	Minc_v4_shac_contig_17	unknown
613	mRNA:Minc_v4_shac_contig_17g0160211	1001561	1002270	22.8265	-1.77648	0.48049	-3.69723	0.000217961	0.0092865	2.0567	Down	Minc_v4_shac_contig_17	unknown
614	mRNA:Minc_v4_shac_contig_17g0162081	1643013	1644655	8.46506	-3.37431	0.797496	-4.23113	2.33e-05	0.0069063	0.319945	Down	Minc_v4_shac_contig_17	unknown
615	mRNA:Minc_v4_shac_contig_17g0165131	2569896	2572293	27.5526	-2.27952	0.713106	-3.1966	0.00139056	0.0380882	2.08051	Down	Minc_v4_shac_contig_17	unknown
325	mRNA:Minc_v4_shac_contig_171g0534711	116556	116895	39.5757	-1.68591	0.482133	-3.49676	0.000470942	0.0181981	1.9742	Down	Minc_v4_shac_contig_171	unknown
326	mRNA:Minc_v4_shac_contig_171g0534871	145135	147717	24.5544	-1.75555	0.55929	-3.13889	0.00169588	0.0436155	2.0567	Down	Minc_v4_shac_contig_171	unknown
370	mRNA:Minc_v4_shac_contig_172g0535171	108266	109312	137.293	-1.82441	0.28932	-6.30587	2.87e-10	3.61e-08	1.95607	Down	Minc_v4_shac_contig_172	unknown
360	mRNA:Minc_v4_shac_contig_174g0535691	62281	66106	139.298	-1.47298	0.434787	-3.38781	0.000704536	0.0269738	1.7128	Down	Minc_v4_shac_contig_174	unknown
287	mRNA:Minc_v4_shac_contig_177g0536741	82311	84398	203.053	-1.18335	0.292959	-4.0393	5.36e-05	0.00309049	1.89592	Down	Minc_v4_shac_contig_177	unknown
288	mRNA:Minc_v4_shac_contig_177g0536861	111139	113510	169.173	-1.0235	0.271178	-3.77427	0.000160478	0.0083559	1.73514	Down	Minc_v4_shac_contig_177	unknown
289	mRNA:Minc_v4_shac_contig_177g0536891	117237	118255	63.5427	-2.66928	0.855148	-3.12143	0.00179976	0.0452935	2.0567	Down	Minc_v4_shac_contig_177	unknown
290	mRNA:Minc_v4_shac_contig_177g0536901	118658	120165	316.985	-1.60462	0.255461	-6.28127	3.36e-10	4.32e-08	1.89592	Down	Minc_v4_shac_contig_177	unknown
291	mRNA:Minc_v4_shac_contig_177g0536911	120169	121820	302.731	-1.74847	0.345202	-5.06506	4.08e-07	3.53e-05	1.89592	Down	Minc_v4_shac_contig_177	unknown
292	mRNA:Minc_v4_shac_contig_177g0536941	128919	130526	13.0681	-2.00084	0.590851	-3.38636	0.000708254	0.0276745	1.65414	Down	Minc_v4_shac_contig_177	unknown
322	mRNA:Minc_v4_shac_contig_178g0537051	44041	45567	6.69292	3.48522	0.884757	3.93919	8.18e-05	0.0294211	0.173742	Up	Minc_v4_shac_contig_178	unknown
323	mRNA:Minc_v4_shac_contig_178g0537111	71239	71868	121.538	1.99118	0.387372	5.14022	2.74e-07	2.22e-05	2.0567	Up	Minc_v4_shac_contig_178	unknown
499	mRNA:Minc_v4_shac_contig_18g0165311	10653	12412	80.0404	-2.19099	0.379533	-5.77286	7.79e-09	8.13e-07	1.96098	Down	Minc_v4_shac_contig_18	unknown
500	mRNA:Minc_v4_shac_contig_18g0167361	695694	698994	61.4963	-1.79393	0.566878	-3.16458	0.00155306	0.0424822	1.96098	Down	Minc_v4_shac_contig_18	unknown
501	mRNA:Minc_v4_shac_contig_18g0167401	710966	713338	40.0201	-1.38292	0.417079	-3.31573	0.000914044	0.0270441	2.20966	Down	Minc_v4_shac_contig_18	unknown
502	mRNA:Minc_v4_shac_contig_18g0167791	845455	848941	48.1289	-1.14107	0.261703	-4.36018	1.3e-05	0.000845618	1.96098	Down	Minc_v4_shac_contig_18	unknown
503	mRNA:Minc_v4_shac_contig_18g0170631	1705795	1707113	25.8174	-2.06999	0.638409	-3.24243	0.00118516	0.0353413	1.9742	Down	Minc_v4_shac_contig_18	unknown
504	mRNA:Minc_v4_shac_contig_18g0170961	1796019	1796507	20.4717	-2.68311	0.667264	-4.02106	5.79e-05	0.00603816	0.933317	Down	Minc_v4_shac_contig_18	unknown
505	mRNA:Minc_v4_shac_contig_18g0171711	2007403	2009676	41.3701	-1.20868	0.359529	-3.36184	0.000774244	0.0251996	2.0567	Down	Minc_v4_shac_contig_18	unknown
506	mRNA:Minc_v4_shac_contig_18g0173011	2349875	2353956	29.7744	-2.0511	0.552803	-3.71037	0.000206959	0.00897662	2.0567	Down	Minc_v4_shac_contig_18	unknown
359	mRNA:Minc_v4_shac_contig_181g0537521	6070	9188	32.9019	-2.28933	0.712075	-3.21501	0.00130439	0.0368113	2.0567	Down	Minc_v4_shac_contig_181	unknown
700	mRNA:Minc_v4_shac_contig_19g0179991	2430087	2433100	137.385	1.35479	0.295358	4.58694	4.5e-06	0.000319796	1.95607	Up	Minc_v4_shac_contig_19	unknown
701	mRNA:Minc_v4_shac_contig_19g0178001	1522281	1537926	223.809	-1.23171	0.242878	-5.07131	3.95e-07	3.77e-05	1.7128	Down	Minc_v4_shac_contig_19	unknown
356	mRNA:Minc_v4_shac_contig_193g0539941	67142	67841	26.4086	2.1421	0.676205	3.16782	0.00153585	0.0470269	1.64157	Up	Minc_v4_shac_contig_193	unknown
1	mRNA:Minc_v4_shac_contig_2g0014761	113	3127	722.058	-6.22276	0.633487	-9.82303	8.96e-23	1.24e-19	0.578052	Down	Minc_v4_shac_contig_2	deletion
2	mRNA:Minc_v4_shac_contig_2g0014771	4090	6521	36.3237	-8.82942	0.896173	-9.85236	6.7e-23	2.83e-20	2.0567	Down	Minc_v4_shac_contig_2	deletion
3	mRNA:Minc_v4_shac_contig_2g0014781	7744	8930	67.4875	-6.26717	0.508579	-12.3229	6.82e-35	5.29e-32	2.2781	Down	Minc_v4_shac_contig_2	deletion
4	mRNA:Minc_v4_shac_contig_2g0014791	9238	11217	452.271	-6.08441	1.14087	-5.33313	9.65e-08	2.75e-05	0.583977	Down	Minc_v4_shac_contig_2	deletion
5	mRNA:Minc_v4_shac_contig_2g0014821	12780	16417	178.021	-6.37038	1.16736	-5.4571	4.84e-08	4.6e-06	1.89592	Down	Minc_v4_shac_contig_2	deletion
6	mRNA:Minc_v4_shac_contig_2g0014831	16420	18183	41.7429	-5.84627	0.978651	-5.97381	2.32e-09	2.59e-07	1.96098	Down	Minc_v4_shac_contig_2	deletion
7	mRNA:Minc_v4_shac_contig_2g0014841	19742	22410	839.372	-7.70175	0.528426	-14.5749	4.06e-48	2.11e-44	0.73241	Down	Minc_v4_shac_contig_2	deletion
8	mRNA:Minc_v4_shac_contig_2g0014851	23596	24730	24.8481	-3.80168	0.452441	-8.40259	4.37e-17	1.12e-14	2.0567	Down	Minc_v4_shac_contig_2	deletion
9	mRNA:Minc_v4_shac_contig_2g0014861	27283	28218	76.3429	-7.23149	0.617099	-11.7185	1.02e-31	7.61e-29	1.96098	Down	Minc_v4_shac_contig_2	deletion
10	mRNA:Minc_v4_shac_contig_2g0014871	29202	29670	12.5139	-7.29167	1.00319	-7.26851	3.63e-13	1.23e-10	0.993047	Down	Minc_v4_shac_contig_2	deletion
11	mRNA:Minc_v4_shac_contig_2g0014881	30235	32390	390.414	-7.09352	0.644643	-11.0038	3.66e-28	5.67e-25	0.726977	Down	Minc_v4_shac_contig_2	deletion
12	mRNA:Minc_v4_shac_contig_2g0014891	32439	41383	1131.61	-8.22301	0.937004	-8.77586	1.7e-18	1.07e-15	0.905555	Down	Minc_v4_shac_contig_2	deletion
13	mRNA:Minc_v4_shac_contig_2g0014901	41617	45286	2832.74	-6.04003	0.456856	-13.2208	6.65e-40	1.85e-36	0.849681	Down	Minc_v4_shac_contig_2	deletion
14	mRNA:Minc_v4_shac_contig_2g0014911	45288	51276	1654.34	-8.28786	1.05297	-7.87092	3.52e-15	1.93e-12	0.800413	Down	Minc_v4_shac_contig_2	deletion
15	mRNA:Minc_v4_shac_contig_2g0014921	53172	53944	36.3459	-8.8302	1.26239	-6.99483	2.66e-12	3.79e-10	2.20966	Down	Minc_v4_shac_contig_2	deletion
16	mRNA:Minc_v4_shac_contig_2g0014931	56340	59391	411.855	-6.83051	1.58166	-4.31856	1.57e-05	0.00213099	0.84748	Down	Minc_v4_shac_contig_2	deletion
17	mRNA:Minc_v4_shac_contig_2g0014941	59690	60177	4.64306	-5.86044	1.27571	-4.59387	4.35e-06	0.00271019	0.17942	Down	Minc_v4_shac_contig_2	deletion
18	mRNA:Minc_v4_shac_contig_2g0014951	60638	63421	605.447	-7.28324	1.20193	-6.05962	1.36e-09	4.99e-07	0.583977	Down	Minc_v4_shac_contig_2	deletion
19	mRNA:Minc_v4_shac_contig_2g0014961	63732	65720	66.1175	-3.72791	0.782546	-4.76382	1.9e-06	0.000129436	2.17551	Down	Minc_v4_shac_contig_2	deletion
20	mRNA:Minc_v4_shac_contig_2g0014971	66081	69322	3491.43	-8.64756	0.980246	-8.82182	1.13e-18	9.82e-16	0.668083	Down	Minc_v4_shac_contig_2	deletion
21	mRNA:Minc_v4_shac_contig_2g0014981	69325	69819	84.3822	-8.59738	0.863594	-9.95535	2.39e-23	9.74e-21	2.20966	Down	Minc_v4_shac_contig_2	deletion
22	mRNA:Minc_v4_shac_contig_2g0015021	94895	98038	373.534	-7.60444	1.75095	-4.34305	1.41e-05	0.00196486	0.833127	Down	Minc_v4_shac_contig_2	deletion
23	mRNA:Minc_v4_shac_contig_2g0015041	102546	106522	3886.74	-8.41813	1.25764	-6.69361	2.18e-11	7.43e-09	0.779506	Down	Minc_v4_shac_contig_2	deletion
24	mRNA:Minc_v4_shac_contig_2g0015051	107423	113488	1322.55	-5.16375	0.370834	-13.9247	4.48e-44	1.77e-40	0.836304	Down	Minc_v4_shac_contig_2	deletion
25	mRNA:Minc_v4_shac_contig_2g0015071	117200	120747	25.4414	-8.31608	1.2264	-6.78089	1.19e-11	1.73e-09	1.96098	Down	Minc_v4_shac_contig_2	deletion
26	mRNA:Minc_v4_shac_contig_2g0015081	121734	127542	139.219	-8.59148	0.694454	-12.3716	3.73e-35	3.49e-32	1.95607	Down	Minc_v4_shac_contig_2	deletion
27	mRNA:Minc_v4_shac_contig_2g0015091	128341	129355	13.5091	-7.40303	0.986625	-7.50339	6.22e-14	1.53e-11	1.6018	Down	Minc_v4_shac_contig_2	deletion
28	mRNA:Minc_v4_shac_contig_2g0015101	129400	131873	45.7921	-8.19629	0.884843	-9.263	1.99e-20	6.97e-18	1.96098	Down	Minc_v4_shac_contig_2	deletion
29	mRNA:Minc_v4_shac_contig_2g0015111	132460	133483	26.0819	-7.37839	0.96202	-7.66969	1.72e-14	3.58e-12	2.0567	Down	Minc_v4_shac_contig_2	deletion
30	mRNA:Minc_v4_shac_contig_2g0015121	136051	138087	198.661	-7.74577	1.21453	-6.37759	1.8e-10	2.63e-08	1.73514	Down	Minc_v4_shac_contig_2	deletion
31	mRNA:Minc_v4_shac_contig_2g0015131	138297	139501	6.95347	-6.44501	1.0833	-5.94944	2.69e-09	2.92e-06	0.173742	Down	Minc_v4_shac_contig_2	deletion
32	mRNA:Minc_v4_shac_contig_2g0015141	140188	143498	764.361	-7.37766	0.486248	-15.1726	5.37e-52	4.08e-48	0.65078	Down	Minc_v4_shac_contig_2	deletion
33	mRNA:Minc_v4_shac_contig_2g0015151	143654	145342	369.145	-8.40848	0.9643	-8.71977	2.79e-18	2.28e-15	0.672235	Down	Minc_v4_shac_contig_2	deletion
34	mRNA:Minc_v4_shac_contig_2g0015161	145698	147505	353.973	-8.6471	0.565154	-15.3004	7.59e-53	5.01e-49	0.833127	Down	Minc_v4_shac_contig_2	deletion
35	mRNA:Minc_v4_shac_contig_2g0015171	147882	149521	328.528	-11.0435	0.885437	-12.4724	1.06e-35	5.01e-49	0.583977	Down	Minc_v4_shac_contig_2	deletion
36	mRNA:Minc_v4_shac_contig_2g0015181	151368	152149	5.14407	-6.00567	1.06313	-5.64906	1.61e-08	1.54e-05	0.1776	Down	Minc_v4_shac_contig_2	deletion
37	mRNA:Minc_v4_shac_contig_2g0015191	152333	153274	15.585	-7.60472	0.964209	-7.887	3.1e-15	8.54e-13	1.6018	Down	Minc_v4_shac_contig_2	deletion
38	mRNA:Minc_v4_shac_contig_2g0015201	153646	155153	758.12	-6.52855	1.46172	-4.46634	7.96e-06	0.00165412	0.578052	Down	Minc_v4_shac_contig_2	deletion
39	mRNA:Minc_v4_shac_contig_2g0015211	156120	160584	580.707	-7.49969	0.92973	-8.06652	7.23e-16	4.37e-13	0.73791	Down	Minc_v4_shac_contig_2	deletion
40	mRNA:Minc_v4_shac_contig_2g0015221	160745	162271	11.937	-5.33574	0.928954	-5.74381	9.26e-09	3.52e-06	0.483989	Down	Minc_v4_shac_contig_2	deletion
41	mRNA:Minc_v4_shac_contig_2g0015231	162469	163407	3.21422	-5.33126	1.1971	-4.45347	8.45e-06	0.00495097	0.172083	Down	Minc_v4_shac_contig_2	deletion
42	mRNA:Minc_v4_shac_contig_2g0015251	165770	171597	30.9501	-3.64361	0.839109	-4.34224	1.41e-05	0.000862783	2.08051	Down	Minc_v4_shac_contig_2	deletion
43	mRNA:Minc_v4_shac_contig_2g0015261	172045	174690	207.157	-6.69142	1.04156	-6.42441	1.32e-10	1.71e-08	1.98459	Down	Minc_v4_shac_contig_2	deletion
44	mRNA:Minc_v4_shac_contig_2g0015271	175387	180940	652.004	-7.98263	1.05089	-7.59608	3.05e-14	2.01e-11	0.583977	Down	Minc_v4_shac_contig_2	deletion
45	mRNA:Minc_v4_shac_contig_2g0015281	181264	184402	372.295	-6.52138	1.25526	-5.19525	2.04e-07	4.9e-05	0.672235	Down	Minc_v4_shac_contig_2	deletion
46	mRNA:Minc_v4_shac_contig_2g0015291	184404	185533	89.0752	-7.45583	0.629804	-11.8383	2.47e-32	1.9e-29	1.95607	Down	Minc_v4_shac_contig_2	deletion
47	mRNA:Minc_v4_shac_contig_2g0015301	186701	195668	240.311	-5.25219	0.913306	-5.75075	8.88e-09	1.02e-06	1.73514	Down	Minc_v4_shac_contig_2	deletion
48	mRNA:Minc_v4_shac_contig_2g0015311	197878	201469	198.815	-6.02282	1.11737	-5.39017	7.04e-08	7.27e-06	1.7128	Down	Minc_v4_shac_contig_2	deletion
49	mRNA:Minc_v4_shac_contig_2g0015321	201654	206423	111.561	-7.2647	0.581393	-12.4953	7.92e-36	7.39e-33	2.20966	Down	Minc_v4_shac_contig_2	deletion
50	mRNA:Minc_v4_shac_contig_2g0015331	207534	208086	263.293	-8.36924	0.49776	-16.8138	1.93e-63	1.26e-59	1.89592	Down	Minc_v4_shac_contig_2	deletion
51	mRNA:Minc_v4_shac_contig_2g0015341	208817	209655	27.4048	-5.97605	0.790816	-7.55682	4.13e-14	8.12e-12	2.08051	Down	Minc_v4_shac_contig_2	deletion
52	mRNA:Minc_v4_shac_contig_2g0015351	212070	214117	136.792	-8.30483	0.664735	-12.4935	8.11e-36	8.21e-33	1.95607	Down	Minc_v4_shac_contig_2	deletion
53	mRNA:Minc_v4_shac_contig_2g0015361	214465	220427	82.2084	-7.82989	0.721839	-10.8471	2.06e-27	1.27e-24	1.7128	Down	Minc_v4_shac_contig_2	deletion
54	mRNA:Minc_v4_shac_contig_2g0015371	220714	222093	20.7449	-8.02211	1.10713	-7.24589	4.3e-13	9.12e-11	1.65414	Down	Minc_v4_shac_contig_2	deletion
55	mRNA:Minc_v4_shac_contig_2g0015381	223622	231108	154.527	-5.61751	0.562919	-9.97925	1.88e-23	8.68e-21	1.98459	Down	Minc_v4_shac_contig_2	deletion
56	mRNA:Minc_v4_shac_contig_2g0015421	251350	251768	4.89538	-5.93608	1.5027	-3.95027	7.81e-05	0.0285188	0.173742	Down	Minc_v4_shac_contig_2	deletion
57	mRNA:Minc_v4_shac_contig_2g0015431	252986	255334	12.5525	-7.29491	1.00925	-7.22806	4.9e-13	1.62e-10	0.993047	Down	Minc_v4_shac_contig_2	deletion
58	mRNA:Minc_v4_shac_contig_2g0015441	255533	256503	13.9698	-7.45143	1.25466	-5.93902	2.87e-09	3.87e-07	1.5865	Down	Minc_v4_shac_contig_2	deletion
59	mRNA:Minc_v4_shac_contig_2g0015451	261852	263134	38.3503	-8.90554	0.978	-9.10587	8.56e-20	2.78e-17	2.0567	Down	Minc_v4_shac_contig_2	deletion
60	mRNA:Minc_v4_shac_contig_2g0015461	263612	265809	26.3094	-8.36441	0.985163	-8.49038	2.06e-17	5.68e-15	1.9742	Down	Minc_v4_shac_contig_2	deletion
61	mRNA:Minc_v4_shac_contig_2g0015471	266322	268758	30.5153	-5.69161	0.627669	-9.06784	1.21e-19	4.03e-17	1.96098	Down	Minc_v4_shac_contig_2	deletion
62	mRNA:Minc_v4_shac_contig_2g0015481	268980	270603	5.66281	-5.14456	1.2316	-4.17713	2.95e-05	0.0072943	0.375936	Down	Minc_v4_shac_contig_2	deletion
63	mRNA:Minc_v4_shac_contig_2g0015501	279172	281304	42.7598	-8.09558	0.923612	-8.76513	1.87e-18	5.48e-16	2.0567	Down	Minc_v4_shac_contig_2	deletion
64	mRNA:Minc_v4_shac_contig_2g0015511	281661	282088	20.9914	-4.11117	0.876773	-4.68899	2.75e-06	0.00024247	1.6018	Down	Minc_v4_shac_contig_2	deletion
65	mRNA:Minc_v4_shac_contig_2g0015521	282784	283085	83.1347	-8.56937	0.956813	-8.95615	3.36e-19	1.25e-16	1.7128	Down	Minc_v4_shac_contig_2	deletion
66	mRNA:Minc_v4_shac_contig_2g0015531	283486	284330	32.0033	-8.16024	1.00317	-8.13447	4.14e-16	9.29e-14	2.08051	Down	Minc_v4_shac_contig_2	deletion
67	mRNA:Minc_v4_shac_contig_2g0015551	286832	294899	361.692	-6.6895	0.925677	-7.2266	4.95e-13	1.89e-10	0.84748	Down	Minc_v4_shac_contig_2	deletion
68	mRNA:Minc_v4_shac_contig_2g0015561	295110	301667	242.282	-7.71054	0.578614	-13.3259	1.64e-40	2.46e-37	1.73514	Down	Minc_v4_shac_contig_2	deletion
69	mRNA:Minc_v4_shac_contig_2g0015571	302442	308298	377.703	-7.18622	1.00728	-7.13429	9.73e-13	5.09e-10	0.583977	Down	Minc_v4_shac_contig_2	deletion
70	mRNA:Minc_v4_shac_contig_2g0015581	308681	311219	212.141	-6.38034	1.09112	-5.84752	4.99e-09	5.34e-07	1.98459	Down	Minc_v4_shac_contig_2	deletion
71	mRNA:Minc_v4_shac_contig_2g0015591	312161	315991	451.742	-7.25136	1.55434	-4.66522	3.08e-06	0.000492074	0.84748	Down	Minc_v4_shac_contig_2	deletion
72	mRNA:Minc_v4_shac_contig_2g0015631	320400	323628	101.929	-6.13004	1.3505	-4.53908	5.65e-06	0.000376764	2.0567	Down	Minc_v4_shac_contig_2	deletion
73	mRNA:Minc_v4_shac_contig_2g0015641	323681	325641	89.799	-7.27295	0.883551	-8.2315	1.85e-16	5.19e-14	1.7128	Down	Minc_v4_shac_contig_2	deletion
74	mRNA:Minc_v4_shac_contig_2g0015651	325822	329513	83.6368	-9.06718	0.945649	-9.58832	8.95e-22	3.81e-19	1.7128	Down	Minc_v4_shac_contig_2	deletion
75	mRNA:Minc_v4_shac_contig_2g0015681	333056	333733	2.53014	-4.98932	1.30101	-3.83497	0.000125579	0.0405961	0.172083	Down	Minc_v4_shac_contig_2	deletion
76	mRNA:Minc_v4_shac_contig_2g0015701	335127	336276	28.4494	-7.50509	1.05358	-7.12341	1.05e-12	1.57e-10	2.20966	Down	Minc_v4_shac_contig_2	deletion
77	mRNA:Minc_v4_shac_contig_2g0015711	336432	338661	67.8275	-5.52931	0.907157	-6.09521	1.09e-09	1.24e-07	2.0567	Down	Minc_v4_shac_contig_2	deletion
78	mRNA:Minc_v4_shac_contig_2g0015721	340591	341996	49.7981	-8.31601	0.900144	-9.23853	2.5e-20	7.79e-18	2.17551	Down	Minc_v4_shac_contig_2	deletion
79	mRNA:Minc_v4_shac_contig_2g0015731	344617	348716	50.8469	-9.31437	0.957875	-9.724	2.38e-22	9.04e-20	2.17551	Down	Minc_v4_shac_contig_2	deletion
80	mRNA:Minc_v4_shac_contig_2g0015741	351119	356823	1969.58	-7.44414	1.38237	-5.38505	7.24e-08	1.59e-05	0.766305	Down	Minc_v4_shac_contig_2	deletion
81	mRNA:Minc_v4_shac_contig_2g0015771	360724	361168	5.7347	-5.15755	1.15325	-4.4722	7.74e-06	0.00453935	0.173742	Down	Minc_v4_shac_contig_2	deletion
82	mRNA:Minc_v4_shac_contig_2g0015801	372209	377502	33.9235	-6.83577	0.920968	-7.42238	1.15e-13	2.01e-11	2.20966	Down	Minc_v4_shac_contig_2	deletion
83	mRNA:Minc_v4_shac_contig_2g0015811	377812	378331	9.13217	-6.83983	1.11773	-6.1194	9.39e-10	6.05e-07	0.327048	Down	Minc_v4_shac_contig_2	deletion
84	mRNA:Minc_v4_shac_contig_2g0015821	379200	389774	722.948	-7.09811	0.83229	-8.5284	1.48e-17	1.08e-14	0.73241	Down	Minc_v4_shac_contig_2	deletion
85	mRNA:Minc_v4_shac_contig_2g0015831	390087	396495	2783.05	-7.13127	1.20298	-5.92799	3.07e-09	8.15e-07	0.766305	Down	Minc_v4_shac_contig_2	deletion
86	mRNA:Minc_v4_shac_contig_2g0015841	396542	397115	195.069	-6.87491	0.592264	-11.6079	3.76e-31	3.06e-28	1.73514	Down	Minc_v4_shac_contig_2	deletion
87	mRNA:Minc_v4_shac_contig_2g0015851	398013	401861	4084.43	-8.53017	0.966929	-8.82192	1.13e-18	9.82e-16	0.668083	Down	Minc_v4_shac_contig_2	deletion
88	mRNA:Minc_v4_shac_contig_2g0015861	402659	405458	2333.29	-7.3536	1.15011	-6.3938	1.62e-10	4.7e-08	0.836304	Down	Minc_v4_shac_contig_2	deletion
89	mRNA:Minc_v4_shac_contig_2g0015871	405777	408746	521.126	-7.1481	1.54247	-4.63418	3.58e-06	0.00079327	0.583977	Down	Minc_v4_shac_contig_2	deletion
90	mRNA:Minc_v4_shac_contig_2g0015921	441180	443603	4.17298	-5.7099	1.16998	-4.88033	1.06e-06	0.00079005	0.173742	Down	Minc_v4_shac_contig_2	deletion
91	mRNA:Minc_v4_shac_contig_2g0015931	447406	455229	290.107	-8.99213	1.37903	-6.52061	7e-11	2.98e-08	0.583977	Down	Minc_v4_shac_contig_2	deletion
92	mRNA:Minc_v4_shac_contig_2g0015941	455521	459510	1373.26	-6.23161	1.37764	-4.52339	6.09e-06	0.000783746	1.01465	Down	Minc_v4_shac_contig_2	deletion
93	mRNA:Minc_v4_shac_contig_2g0015951	459829	510966	4973.82	-7.04981	1.29919	-5.42629	5.75e-08	1.24e-05	0.798979	Down	Minc_v4_shac_contig_2	deletion
94	mRNA:Minc_v4_shac_contig_2g0015961	512385	513346	7.59287	-6.57205	1.28365	-5.11981	3.06e-07	0.000121686	0.375936	Down	Minc_v4_shac_contig_2	deletion
95	mRNA:Minc_v4_shac_contig_2g0015971	515364	515988	16.5419	-5.22312	0.957945	-5.45242	4.97e-08	5.35e-06	1.65414	Down	Minc_v4_shac_contig_2	deletion
96	mRNA:Minc_v4_shac_contig_2g0015981	516302	516895	17.301	-7.75841	0.998191	-7.77247	7.7e-15	3.55e-12	0.933317	Down	Minc_v4_shac_contig_2	deletion
97	mRNA:Minc_v4_shac_contig_2g0015991	517312	517953	5.04182	-5.98401	1.11916	-5.34687	8.95e-08	3.05e-05	0.483989	Down	Minc_v4_shac_contig_2	deletion
98	mRNA:Minc_v4_shac_contig_2g0016001	518967	520747	523.757	-6.13379	1.38439	-4.43067	9.39e-06	0.00193973	0.565498	Down	Minc_v4_shac_contig_2	deletion
99	mRNA:Minc_v4_shac_contig_2g0016011	521805	525665	169.616	-7.02576	1.27281	-5.51986	3.39e-08	3.18e-06	1.98459	Down	Minc_v4_shac_contig_2	deletion
100	mRNA:Minc_v4_shac_contig_2g0016021	536318	537490	24.2667	-8.24503	0.935657	-8.81202	1.23e-18	3.65e-16	2.0567	Down	Minc_v4_shac_contig_2	deletion
101	mRNA:Minc_v4_shac_contig_2g0016031	539118	541362	208.525	-7.04598	1.11348	-6.32789	2.49e-10	3.15e-08	1.95607	Down	Minc_v4_shac_contig_2	deletion
102	mRNA:Minc_v4_shac_contig_2g0016041	542985	546890	27.703	-8.43972	1.04068	-8.1098	5.07e-16	1.06e-13	2.20966	Down	Minc_v4_shac_contig_2	deletion
103	mRNA:Minc_v4_shac_contig_2g0016051	547194	548418	16.372	-7.68114	1.2238	-6.27648	3.46e-10	8.79e-08	0.933317	Down	Minc_v4_shac_contig_2	deletion
104	mRNA:Minc_v4_shac_contig_2g0016061	548680	554339	705.102	-6.21265	1.20946	-5.13673	2.8e-07	7.53e-05	0.578052	Down	Minc_v4_shac_contig_2	deletion
105	mRNA:Minc_v4_shac_contig_2g0016081	556364	557068	6.50651	-6.35135	1.05981	-5.99291	2.06e-09	2.27e-06	0.173742	Down	Minc_v4_shac_contig_2	deletion
106	mRNA:Minc_v4_shac_contig_2g0016101	560490	561756	8.17693	-5.18366	1.05326	-4.92154	8.59e-07	0.000361073	0.327048	Down	Minc_v4_shac_contig_2	deletion
107	mRNA:Minc_v4_shac_contig_2g0016121	563720	567266	479.825	-6.28365	1.36658	-4.59808	4.26e-06	0.000919856	0.583977	Down	Minc_v4_shac_contig_2	deletion
108	mRNA:Minc_v4_shac_contig_2g0016131	567545	570274	4221.44	-6.97245	1.20207	-5.80036	6.62e-09	1.7e-06	0.766305	Down	Minc_v4_shac_contig_2	deletion
109	mRNA:Minc_v4_shac_contig_2g0016141	570748	575809	1328.74	-7.0005	1.40828	-4.97097	6.66e-07	0.000119514	0.836304	Down	Minc_v4_shac_contig_2	deletion
110	mRNA:Minc_v4_shac_contig_2g0016151	576123	578434	950.681	-7.14333	1.22747	-5.81956	5.9e-09	1.82e-06	0.632861	Down	Minc_v4_shac_contig_2	deletion
111	mRNA:Minc_v4_shac_contig_2g0016161	578547	580941	576.952	-6.80838	1.25148	-5.44028	5.32e-08	1.54e-05	0.583977	Down	Minc_v4_shac_contig_2	deletion
112	mRNA:Minc_v4_shac_contig_2g0016171	581395	583743	1168.8	-7.07899	1.36976	-5.16807	2.37e-07	3.8e-05	1.01465	Down	Minc_v4_shac_contig_2	deletion
113	mRNA:Minc_v4_shac_contig_2g0016181	584166	587947	1094.28	-6.77245	0.814244	-8.31748	8.99e-17	5.19e-14	0.836304	Down	Minc_v4_shac_contig_2	deletion
114	mRNA:Minc_v4_shac_contig_2g0016191	588538	590712	31.9754	-5.29512	0.80952	-6.54106	6.11e-11	8.15e-09	1.9742	Down	Minc_v4_shac_contig_2	deletion
115	mRNA:Minc_v4_shac_contig_2g0016201	592547	604588	247.557	-7.28054	1.26186	-5.76967	7.94e-09	9.21e-07	1.73514	Down	Minc_v4_shac_contig_2	deletion
116	mRNA:Minc_v4_shac_contig_2g0016211	605536	607456	104.248	-7.48212	0.683062	-10.9538	6.37e-28	3.65e-25	2.0567	Down	Minc_v4_shac_contig_2	deletion
117	mRNA:Minc_v4_shac_contig_2g0016221	608615	613820	354.669	-7.93935	0.581894	-13.644	2.19e-42	9.5e-39	0.672235	Down	Minc_v4_shac_contig_2	deletion
118	mRNA:Minc_v4_shac_contig_2g0016231	614144	615314	596.938	-7.01604	1.19871	-5.85297	4.83e-09	1.29e-06	0.73791	Down	Minc_v4_shac_contig_2	deletion
119	mRNA:Minc_v4_shac_contig_2g0016241	615444	618959	824.542	-6.64976	1.34716	-4.93612	7.97e-07	0.000181764	0.632861	Down	Minc_v4_shac_contig_2	deletion
120	mRNA:Minc_v4_shac_contig_2g0016251	619163	622219	25939.4	-6.89377	1.20738	-5.70968	1.13e-08	2.7e-06	0.790873	Down	Minc_v4_shac_contig_2	deletion
121	mRNA:Minc_v4_shac_contig_2g0016261	623007	623715	174.483	-6.72878	1.07692	-6.24816	4.15e-10	5.13e-08	1.95607	Down	Minc_v4_shac_contig_2	deletion
122	mRNA:Minc_v4_shac_contig_2g0016271	623780	627688	1042.88	-7.56164	1.21491	-6.22404	4.85e-10	1.16e-07	0.979288	Down	Minc_v4_shac_contig_2	deletion
123	mRNA:Minc_v4_shac_contig_2g0016281	627855	631796	2093.79	-8.12328	1.09923	-7.38997	1.47e-13	6.93e-11	0.766305	Down	Minc_v4_shac_contig_2	deletion
124	mRNA:Minc_v4_shac_contig_2g0016301	633684	635492	7483.3	-6.48587	1.28099	-5.06315	4.12e-07	8.16e-05	0.779506	Down	Minc_v4_shac_contig_2	deletion
125	mRNA:Minc_v4_shac_contig_2g0016311	635511	636987	1073.36	-7.03678	1.09086	-6.45068	1.11e-10	2.86e-08	0.979288	Down	Minc_v4_shac_contig_2	deletion
126	mRNA:Minc_v4_shac_contig_2g0016321	637393	640985	589.585	-7.1843	1.17325	-6.12341	9.16e-10	3.44e-07	0.578052	Down	Minc_v4_shac_contig_2	deletion
127	mRNA:Minc_v4_shac_contig_2g0016331	641042	643714	514.945	-6.64316	0.976617	-6.80221	1.03e-11	4.98e-09	0.565498	Down	Minc_v4_shac_contig_2	deletion
128	mRNA:Minc_v4_shac_contig_2g0016351	644556	644948	119.631	-8.08756	0.679355	-11.9048	1.12e-32	9.13e-30	1.95607	Down	Minc_v4_shac_contig_2	deletion
129	mRNA:Minc_v4_shac_contig_2g0016381	650421	665827	6005.52	-7.47021	0.962476	-7.76146	8.4e-15	4.41e-12	0.798979	Down	Minc_v4_shac_contig_2	deletion
130	mRNA:Minc_v4_shac_contig_2g0016391	666279	666588	68.723	-5.98917	1.5244	-3.92887	8.53e-05	0.00431616	2.0567	Down	Minc_v4_shac_contig_2	deletion
131	mRNA:Minc_v4_shac_contig_2g0016401	667008	667525	906.603	-7.57063	1.03424	-7.31995	2.48e-13	1.16e-10	0.73241	Down	Minc_v4_shac_contig_2	deletion
132	mRNA:Minc_v4_shac_contig_2g0016411	668363	671916	4170.97	-6.6816	1.63821	-4.07859	4.53e-05	0.00581984	0.766305	Down	Minc_v4_shac_contig_2	deletion
133	mRNA:Minc_v4_shac_contig_2g0016431	677112	678715	35.1462	-8.78139	2.1155	-4.15097	3.31e-05	0.0018794	2.08051	Down	Minc_v4_shac_contig_2	deletion
134	mRNA:Minc_v4_shac_contig_2g0016441	680581	683136	44.4892	-8.15509	0.939178	-8.68322	3.85e-18	1e-15	2.20966	Down	Minc_v4_shac_contig_2	deletion
135	mRNA:Minc_v4_shac_contig_2g0016451	685464	687427	15.5186	-7.60314	1.13385	-6.70561	2.01e-11	5.43e-09	0.993047	Down	Minc_v4_shac_contig_2	deletion
136	mRNA:Minc_v4_shac_contig_2g0016461	687632	690764	18.9644	-7.89261	0.943443	-8.36576	5.97e-17	3.01e-14	0.993047	Down	Minc_v4_shac_contig_2	deletion
137	mRNA:Minc_v4_shac_contig_2g0016471	691806	695421	31.692	-6.76786	0.7865	-8.60503	7.63e-18	2.15e-15	1.9742	Down	Minc_v4_shac_contig_2	deletion
138	mRNA:Minc_v4_shac_contig_2g0016481	695998	697414	43.4588	-6.40524	0.675326	-9.48467	2.43e-21	8.9e-19	1.96098	Down	Minc_v4_shac_contig_2	deletion
139	mRNA:Minc_v4_shac_contig_2g0016491	697719	698966	201.599	-6.64795	1.2132	-5.47967	4.26e-08	3.97e-06	1.95607	Down	Minc_v4_shac_contig_2	deletion
140	mRNA:Minc_v4_shac_contig_2g0016501	701090	704680	1026.9	-7.08173	1.30158	-5.44088	5.3e-08	1.1e-05	0.836304	Down	Minc_v4_shac_contig_2	deletion
141	mRNA:Minc_v4_shac_contig_2g0016511	705496	706738	41.6085	-6.15986	0.834413	-7.38227	1.56e-13	2.96e-11	1.9742	Down	Minc_v4_shac_contig_2	deletion
142	mRNA:Minc_v4_shac_contig_2g0016521	707129	712708	947.523	-6.40501	1.23757	-5.17548	2.27e-07	4.99e-05	0.73241	Down	Minc_v4_shac_contig_2	deletion
143	mRNA:Minc_v4_shac_contig_2g0016531	712710	717429	273.144	-6.4389	0.529179	-12.1677	4.62e-34	4.02e-31	1.89592	Down	Minc_v4_shac_contig_2	deletion
144	mRNA:Minc_v4_shac_contig_2g0016541	718107	718714	7.4573	-6.5462	1.35322	-4.8375	1.31e-06	0.000537943	0.327048	Down	Minc_v4_shac_contig_2	deletion
145	mRNA:Minc_v4_shac_contig_2g0016551	720408	722545	60.112	-8.58982	1.2157	-7.06575	1.6e-12	2.5e-10	2.0567	Down	Minc_v4_shac_contig_2	deletion
146	mRNA:Minc_v4_shac_contig_2g0016561	723799	724540	6.23985	-6.28939	1.23884	-5.07682	3.84e-07	0.000149987	0.375936	Down	Minc_v4_shac_contig_2	deletion
147	mRNA:Minc_v4_shac_contig_2g0016571	726692	727750	5.24748	-6.03991	1.50787	-4.0056	6.19e-05	0.0242811	0.173742	Down	Minc_v4_shac_contig_2	deletion
148	mRNA:Minc_v4_shac_contig_2g0016581	728493	730106	11.0406	-7.11222	0.991653	-7.17208	7.39e-13	5.97e-10	0.375936	Down	Minc_v4_shac_contig_2	deletion
149	mRNA:Minc_v4_shac_contig_2g0016591	730996	732812	13.6027	-7.41193	1.08065	-6.85878	6.95e-12	1.22e-09	1.65414	Down	Minc_v4_shac_contig_2	deletion
150	mRNA:Minc_v4_shac_contig_2g0016601	734337	735652	21.8636	-5.63349	0.869127	-6.48178	9.06e-11	1.2e-08	1.9742	Down	Minc_v4_shac_contig_2	deletion
151	mRNA:Minc_v4_shac_contig_2g0016611	735837	737224	120.36	-1.16626	0.3548	-3.2871	0.00101226	0.0304044	2.0567	Down	Minc_v4_shac_contig_2	deletion
152	mRNA:Minc_v4_shac_contig_2g0016621	738173	742941	205.783	-6.89351	1.31995	-5.22255	1.76e-07	1.71e-05	1.73514	Down	Minc_v4_shac_contig_2	deletion
153	mRNA:Minc_v4_shac_contig_2g0016631	763326	764947	7.73	-5.60132	1.1154	-5.02181	5.12e-07	0.000223962	0.327048	Down	Minc_v4_shac_contig_2	deletion
154	mRNA:Minc_v4_shac_contig_2g0016641	769580	773625	73.4737	-6.98224	0.571269	-12.2223	2.36e-34	2.06e-31	1.96098	Down	Minc_v4_shac_contig_2	deletion
155	mRNA:Minc_v4_shac_contig_2g0016651	774387	777406	177.123	-7.66086	0.534363	-14.3365	1.3e-46	2.42e-43	1.89592	Down	Minc_v4_shac_contig_2	deletion
156	mRNA:Minc_v4_shac_contig_2g0016661	777601	779329	12.7299	-7.31612	0.943279	-7.75606	8.76e-15	2.4e-12	1.5865	Down	Minc_v4_shac_contig_2	deletion
157	mRNA:Minc_v4_shac_contig_2g0016681	781160	781873	17.5627	-7.78275	0.925582	-8.40849	4.15e-17	1.29e-14	1.65414	Down	Minc_v4_shac_contig_2	deletion
158	mRNA:Minc_v4_shac_contig_2g0016691	782119	782302	9.94048	-6.95973	0.95359	-7.29845	2.91e-13	5.09e-10	0.174727	Down	Minc_v4_shac_contig_2	deletion
159	mRNA:Minc_v4_shac_contig_2g0016711	785405	790545	83.5692	-7.17321	0.63764	-11.2496	2.33e-29	1.55e-26	1.95607	Down	Minc_v4_shac_contig_2	deletion
160	mRNA:Minc_v4_shac_contig_2g0016721	791834	799991	155.985	-5.44429	0.752125	-7.23854	4.54e-13	8.08e-11	1.98459	Down	Minc_v4_shac_contig_2	deletion
161	mRNA:Minc_v4_shac_contig_2g0016731	800289	805482	188.933	-7.13956	1.27215	-5.61218	2e-08	2.21e-06	1.73514	Down	Minc_v4_shac_contig_2	deletion
162	mRNA:Minc_v4_shac_contig_2g0016741	805657	816206	873.497	-7.24354	1.06537	-6.79907	1.05e-11	4.98e-09	0.578052	Down	Minc_v4_shac_contig_2	deletion
163	mRNA:Minc_v4_shac_contig_2g0016751	816470	818196	299.677	-6.52083	1.09435	-5.95866	2.54e-09	3.24e-07	1.7128	Down	Minc_v4_shac_contig_2	deletion
164	mRNA:Minc_v4_shac_contig_2g0016761	818988	820115	86.0741	-8.20494	0.849989	-9.653	4.77e-22	1.8e-19	2.0567	Down	Minc_v4_shac_contig_2	deletion
165	mRNA:Minc_v4_shac_contig_2g0016771	820449	821413	95.8389	-7.77557	0.741159	-10.4911	9.49e-26	4.17e-23	2.20966	Down	Minc_v4_shac_contig_2	deletion
166	mRNA:Minc_v4_shac_contig_2g0016781	821415	823829	207.375	-7.8844	0.515089	-15.3069	6.88e-53	2.49e-49	1.7128	Down	Minc_v4_shac_contig_2	deletion
167	mRNA:Minc_v4_shac_contig_2g0016791	823944	829974	856.648	-8.13395	1.09899	-7.40129	1.35e-13	6.7e-11	0.73241	Down	Minc_v4_shac_contig_2	deletion
168	mRNA:Minc_v4_shac_contig_2g0016801	830286	837196	865.6	-6.96801	1.1321	-6.15493	7.51e-10	2.55e-07	0.65078	Down	Minc_v4_shac_contig_2	deletion
169	mRNA:Minc_v4_shac_contig_2g0016811	837549	839161	12.7392	-7.31851	1.06186	-6.89213	5.5e-12	1.01e-09	1.6018	Down	Minc_v4_shac_contig_2	deletion
170	mRNA:Minc_v4_shac_contig_2g0016821	839546	841907	3.92383	-5.62309	1.25689	-4.47383	7.68e-06	0.00452352	0.173742	Down	Minc_v4_shac_contig_2	deletion
171	mRNA:Minc_v4_shac_contig_2g0016851	845349	847175	15.6853	-7.61852	1.16033	-6.56581	5.18e-11	8.2e-09	1.65414	Down	Minc_v4_shac_contig_2	deletion
172	mRNA:Minc_v4_shac_contig_2g0016861	848487	851915	119.107	-7.08304	0.516793	-13.7058	9.38e-43	1.41e-39	2.0567	Down	Minc_v4_shac_contig_2	deletion
173	mRNA:Minc_v4_shac_contig_2g0016871	853222	858263	246.417	-8.72565	0.673533	-12.955	2.2e-38	2.61e-35	1.89592	Down	Minc_v4_shac_contig_2	deletion
174	mRNA:Minc_v4_shac_contig_2g0016881	858659	859391	3.63406	-5.50512	1.12741	-4.88298	1.04e-06	0.000783746	0.173742	Down	Minc_v4_shac_contig_2	deletion
175	mRNA:Minc_v4_shac_contig_2g0016901	862546	864794	9.7127	-5.94258	1.00951	-5.88658	3.94e-09	4.09e-06	0.174727	Down	Minc_v4_shac_contig_2	deletion
176	mRNA:Minc_v4_shac_contig_2g0016921	868154	869212	15.1562	-7.56757	1.07952	-7.01015	2.38e-12	7.65e-10	0.933317	Down	Minc_v4_shac_contig_2	deletion
177	mRNA:Minc_v4_shac_contig_2g0016931	869214	870256	71.6838	-6.14986	0.836435	-7.35246	1.95e-13	3.52e-11	2.0567	Down	Minc_v4_shac_contig_2	deletion
178	mRNA:Minc_v4_shac_contig_2g0016941	870986	875023	377.386	-7.92005	1.2632	-6.26981	3.61e-10	1.42e-07	0.583977	Down	Minc_v4_shac_contig_2	deletion
179	mRNA:Minc_v4_shac_contig_2g0016951	875422	883999	852.414	-7.13036	1.02353	-6.96647	3.25e-12	1.61e-09	0.578052	Down	Minc_v4_shac_contig_2	deletion
180	mRNA:Minc_v4_shac_contig_2g0016961	886572	888600	33.2926	-8.70209	0.88879	-9.79094	1.23e-22	5.05e-20	2.08051	Down	Minc_v4_shac_contig_2	deletion
181	mRNA:Minc_v4_shac_contig_2g0016971	893440	893697	3.35929	-5.39713	1.21654	-4.43646	9.14e-06	0.00530458	0.172083	Down	Minc_v4_shac_contig_2	deletion
182	mRNA:Minc_v4_shac_contig_2g0016981	894542	894871	20.1158	-7.9778	1.09721	-7.27097	3.57e-13	7.94e-11	1.6018	Down	Minc_v4_shac_contig_2	deletion
183	mRNA:Minc_v4_shac_contig_2g0016991	895731	900057	49.5804	-7.42496	0.879953	-8.4379	3.23e-17	7.63e-15	2.2781	Down	Minc_v4_shac_contig_2	deletion
184	mRNA:Minc_v4_shac_contig_2g0017001	901673	910397	917.008	-5.36007	1.33406	-4.01785	5.87e-05	0.00588258	0.979288	Down	Minc_v4_shac_contig_2	deletion
185	mRNA:Minc_v4_shac_contig_2g0017011	910717	912911	82.8532	-5.9081	1.32708	-4.45197	8.51e-06	0.000518063	2.20966	Down	Minc_v4_shac_contig_2	deletion
186	mRNA:Minc_v4_shac_contig_2g0017021	913632	914664	10.9065	-6.10577	1.027	-5.94526	2.76e-09	2.96e-06	0.174727	Down	Minc_v4_shac_contig_2	deletion
187	mRNA:Minc_v4_shac_contig_2g0017031	916589	922857	742.947	-6.95138	1.385	-5.01903	5.19e-07	0.000122006	0.632861	Down	Minc_v4_shac_contig_2	deletion
188	mRNA:Minc_v4_shac_contig_2g0017041	922988	924805	59.9203	-7.69168	0.792443	-9.70629	2.83e-22	1.06e-19	2.17551	Down	Minc_v4_shac_contig_2	deletion
189	mRNA:Minc_v4_shac_contig_2g0017051	924963	927616	31.5854	-8.62919	0.92841	-9.29459	1.48e-20	5.22e-18	1.9742	Down	Minc_v4_shac_contig_2	deletion
190	mRNA:Minc_v4_shac_contig_2g0017061	930550	932496	282.797	-6.92697	0.607763	-11.3975	4.3e-30	9.86e-27	0.583977	Down	Minc_v4_shac_contig_2	deletion
191	mRNA:Minc_v4_shac_contig_2g0017071	933031	937233	1019.66	-7.00974	1.31453	-5.33251	9.69e-08	2.2e-05	0.73791	Down	Minc_v4_shac_contig_2	deletion
192	mRNA:Minc_v4_shac_contig_2g0017081	943127	954493	1560.47	-7.03612	1.01677	-6.92007	4.51e-12	1.55e-09	0.836304	Down	Minc_v4_shac_contig_2	deletion
193	mRNA:Minc_v4_shac_contig_2g0017091	954756	959116	1447.04	-7.26383	1.17399	-6.18732	6.12e-10	2.33e-07	0.594328	Down	Minc_v4_shac_contig_2	deletion
194	mRNA:Minc_v4_shac_contig_2g0017101	959276	963561	262.833	-7.13051	0.674255	-10.5754	3.88e-26	2.24e-23	1.7128	Down	Minc_v4_shac_contig_2	deletion
195	mRNA:Minc_v4_shac_contig_2g0017111	964540	965708	1263.59	-7.32195	1.19074	-6.14906	7.79e-10	1.74e-07	1.01465	Down	Minc_v4_shac_contig_2	deletion
196	mRNA:Minc_v4_shac_contig_2g0017121	965814	967398	11119.9	-7.86738	0.947119	-8.30665	9.84e-17	6.06e-14	0.766305	Down	Minc_v4_shac_contig_2	deletion
197	mRNA:Minc_v4_shac_contig_2g0017131	967496	967719	1166.18	-6.83012	0.900144	-7.58781	3.25e-14	1.28e-11	1.01465	Down	Minc_v4_shac_contig_2	deletion
198	mRNA:Minc_v4_shac_contig_2g0017141	968879	972354	117.567	-9.55961	0.925433	-10.3299	5.16e-25	2.51e-22	1.95607	Down	Minc_v4_shac_contig_2	deletion
199	mRNA:Minc_v4_shac_contig_2g0017151	972750	974521	58.4371	-6.32203	0.705447	-8.96174	3.2e-19	9.02e-17	2.2781	Down	Minc_v4_shac_contig_2	deletion
200	mRNA:Minc_v4_shac_contig_2g0017161	975334	982009	739.819	-7.64969	1.27934	-5.97939	2.24e-09	7.16e-07	0.65078	Down	Minc_v4_shac_contig_2	deletion
201	mRNA:Minc_v4_shac_contig_2g0017171	983443	984227	7.97775	-6.64482	1.03273	-6.43422	1.24e-10	6.16e-08	0.483989	Down	Minc_v4_shac_contig_2	deletion
202	mRNA:Minc_v4_shac_contig_2g0017191	987639	993156	1596.23	-6.08405	0.924377	-6.58178	4.65e-11	1.43e-08	0.836304	Down	Minc_v4_shac_contig_2	deletion
203	mRNA:Minc_v4_shac_contig_2g0017201	995979	997110	28.0605	-5.58174	0.775114	-7.20119	5.97e-13	1.06e-10	1.96098	Down	Minc_v4_shac_contig_2	deletion
204	mRNA:Minc_v4_shac_contig_2g0017211	997291	998127	15.5236	-6.62346	0.976829	-6.78058	1.2e-11	3.57e-09	0.933317	Down	Minc_v4_shac_contig_2	deletion
205	mRNA:Minc_v4_shac_contig_2g0017231	1010134	1012725	138.646	-5.65433	1.13761	-4.97034	6.68e-07	4.89e-05	2.20966	Down	Minc_v4_shac_contig_2	deletion
206	mRNA:Minc_v4_shac_contig_2g0017241	1012936	1014553	447.719	-7.33805	0.614219	-11.9469	6.74e-33	1.23e-29	0.84748	Down	Minc_v4_shac_contig_2	deletion
207	mRNA:Minc_v4_shac_contig_2g0017251	1014867	1015740	1103.51	-6.88173	1.10812	-6.2103	5.29e-10	1.34e-07	0.905555	Down	Minc_v4_shac_contig_2	deletion
208	mRNA:Minc_v4_shac_contig_2g0017261	1015919	1017007	830.611	-6.5035	1.36651	-4.75922	1.94e-06	0.000457298	0.578052	Down	Minc_v4_shac_contig_2	deletion
209	mRNA:Minc_v4_shac_contig_2g0017271	1017111	1018543	214.999	-6.78098	0.631458	-10.7386	6.7e-27	4.04e-24	1.7128	Down	Minc_v4_shac_contig_2	deletion
210	mRNA:Minc_v4_shac_contig_2g0017281	1018649	1019123	24.6997	-6.08338	0.794773	-7.65424	1.94e-14	4.93e-12	1.64157	Down	Minc_v4_shac_contig_2	deletion
211	mRNA:Minc_v4_shac_contig_2g0017291	1019200	1023687	647.601	-7.21457	1.16679	-6.18325	6.28e-10	2.48e-07	0.565498	Down	Minc_v4_shac_contig_2	deletion
212	mRNA:Minc_v4_shac_contig_2g0017301	1024082	1027881	286.687	-5.51695	1.36119	-4.05302	5.06e-05	0.00794146	0.583977	Down	Minc_v4_shac_contig_2	deletion
213	mRNA:Minc_v4_shac_contig_2g0017311	1028932	1038865	271.318	-8.06599	0.457959	-17.6129	1.96e-69	5.54e-65	0.583977	Down	Minc_v4_shac_contig_2	deletion
214	mRNA:Minc_v4_shac_contig_2g0017321	1042857	1043847	12.539	-7.29739	0.994704	-7.33625	2.2e-13	4.91e-11	1.65414	Down	Minc_v4_shac_contig_2	deletion
215	mRNA:Minc_v4_shac_contig_2g0017331	1044644	1047028	489.632	-7.99134	1.06184	-7.52597	5.23e-14	2.94e-11	0.672235	Down	Minc_v4_shac_contig_2	deletion
216	mRNA:Minc_v4_shac_contig_2g0017351	1049404	1052923	136.59	-5.64112	1.42724	-3.95247	7.73e-05	0.00395316	2.0567	Down	Minc_v4_shac_contig_2	deletion
217	mRNA:Minc_v4_shac_contig_2g0017361	1052983	1061463	916.742	-7.833	1.15657	-6.77262	1.26e-11	4.78e-09	0.73241	Down	Minc_v4_shac_contig_2	deletion
218	mRNA:Minc_v4_shac_contig_2g0017371	1062187	1064684	822.126	-6.32298	0.854486	-7.39974	1.36e-13	7.74e-11	0.632861	Down	Minc_v4_shac_contig_2	deletion
219	mRNA:Minc_v4_shac_contig_2g0017381	1064790	1065488	1899.89	-1.97628	0.265799	-7.43523	1.04e-13	5e-11	0.766305	Down	Minc_v4_shac_contig_2	deletion
220	mRNA:Minc_v4_shac_contig_2g0017391	1065605	1066891	258.984	-6.50479	1.15341	-5.63962	1.7e-08	1.94e-06	1.7128	Down	Minc_v4_shac_contig_2	deletion
221	mRNA:Minc_v4_shac_contig_2g0017401	1067075	1068572	524.805	-6.82916	1.34766	-5.06741	4.03e-07	7.46e-05	0.84748	Down	Minc_v4_shac_contig_2	deletion
222	mRNA:Minc_v4_shac_contig_2g0017411	1068771	1073251	1238.75	-7.24552	1.06212	-6.82175	8.99e-12	2.57e-09	0.979288	Down	Minc_v4_shac_contig_2	deletion
223	mRNA:Minc_v4_shac_contig_2g0017421	1074232	1075671	417.28	-5.84777	0.652397	-8.96352	3.14e-19	3.33e-16	0.583977	Down	Minc_v4_shac_contig_2	deletion
224	mRNA:Minc_v4_shac_contig_2g0017431	1077609	1078094	44.3879	-6.25552	0.886679	-7.055	1.73e-12	2.5e-10	2.20966	Down	Minc_v4_shac_contig_2	deletion
225	mRNA:Minc_v4_shac_contig_2g0017441	1079706	1081786	1390.63	-7.48759	1.11613	-6.70851	1.97e-11	5.43e-09	0.979288	Down	Minc_v4_shac_contig_2	deletion
226	mRNA:Minc_v4_shac_contig_2g0017451	1082824	1084244	45.3685	-9.15066	0.917133	-9.97746	1.91e-23	8.09e-21	2.20966	Down	Minc_v4_shac_contig_2	deletion
227	mRNA:Minc_v4_shac_contig_2g0017461	1084710	1086272	56.0599	-6.58966	0.61887	-10.6479	1.78e-26	8.28e-24	2.17551	Down	Minc_v4_shac_contig_2	deletion
228	mRNA:Minc_v4_shac_contig_2g0017471	1086486	1087385	21.8485	-6.63599	0.897718	-7.39206	1.45e-13	2.79e-11	1.9742	Down	Minc_v4_shac_contig_2	deletion
229	mRNA:Minc_v4_shac_contig_2g0017481	1088168	1088528	20.2881	-3.51269	1.04791	-3.3521	0.000802007	0.0300436	1.65414	Down	Minc_v4_shac_contig_2	deletion
230	mRNA:Minc_v4_shac_contig_2g0017491	1088798	1089291	41.4272	-9.01805	0.93604	-9.63426	5.73e-22	2.09e-19	2.0567	Down	Minc_v4_shac_contig_2	deletion
231	mRNA:Minc_v4_shac_contig_2g0017501	1089569	1102105	1223.61	-7.39976	1.01785	-7.27	3.59e-13	1.2e-10	1.01465	Down	Minc_v4_shac_contig_2	deletion
232	mRNA:Minc_v4_shac_contig_2g0017521	1108535	1109351	64.0543	-5.98676	1.50677	-3.97325	7.09e-05	0.00334963	2.2781	Down	Minc_v4_shac_contig_2	deletion
233	mRNA:Minc_v4_shac_contig_2g0017531	1109911	1110957	333.122	-7.76755	0.410599	-18.9176	8.16e-80	1.03e-75	1.95607	Down	Minc_v4_shac_contig_2	deletion
234	mRNA:Minc_v4_shac_contig_2g0017551	1111424	1112481	168.627	-6.39291	1.01551	-6.29527	3.07e-10	3.79e-08	1.98459	Down	Minc_v4_shac_contig_2	deletion
235	mRNA:Minc_v4_shac_contig_2g0017561	1112779	1115889	363.295	-8.03747	0.485449	-16.5568	1.43e-61	1.42e-57	0.833127	Down	Minc_v4_shac_contig_2	deletion
236	mRNA:Minc_v4_shac_contig_2g0017571	1117268	1123593	401.335	-6.79957	1.17977	-5.76348	8.24e-09	2.18e-06	0.726977	Down	Minc_v4_shac_contig_2	deletion
237	mRNA:Minc_v4_shac_contig_2g0017581	1127498	1128063	195.961	-6.7705	1.13296	-5.97592	2.29e-09	2.57e-07	1.95607	Down	Minc_v4_shac_contig_2	deletion
238	mRNA:Minc_v4_shac_contig_2g0017601	1129402	1133524	784.352	-5.98192	0.542383	-11.029	2.77e-28	4.36e-25	0.73241	Down	Minc_v4_shac_contig_2	deletion
239	mRNA:Minc_v4_shac_contig_2g0017611	1133841	1135157	184.864	-4.04616	0.372503	-10.8621	1.75e-27	1.08e-24	1.73514	Down	Minc_v4_shac_contig_2	deletion
240	mRNA:Minc_v4_shac_contig_2g0017621	1137753	1140067	382.058	-7.58042	1.03897	-7.29611	2.96e-13	1.36e-10	0.726977	Down	Minc_v4_shac_contig_2	deletion
241	mRNA:Minc_v4_shac_contig_2g0017631	1140577	1142187	25.591	-8.32543	1.04629	-7.95707	1.76e-15	4.08e-13	1.96098	Down	Minc_v4_shac_contig_2	deletion
242	mRNA:Minc_v4_shac_contig_2g0017641	1143862	1144746	10.8291	-7.08633	0.989466	-7.16177	7.96e-13	5.09e-10	0.483989	Down	Minc_v4_shac_contig_2	deletion
243	mRNA:Minc_v4_shac_contig_2g0017651	1145061	1146410	146.748	-7.1766	0.542148	-13.2373	5.34e-40	6.43e-37	2.0567	Down	Minc_v4_shac_contig_2	deletion
244	mRNA:Minc_v4_shac_contig_2g0017661	1146590	1149251	160.326	-6.21429	0.55457	-11.2056	3.83e-29	2.7e-26	1.7128	Down	Minc_v4_shac_contig_2	deletion
245	mRNA:Minc_v4_shac_contig_2g0017711	1163330	1167837	134.131	-5.17089	1.33879	-3.86236	0.000112296	0.00568463	1.95607	Down	Minc_v4_shac_contig_2	deletion
246	mRNA:Minc_v4_shac_contig_2g0017721	1178894	1184764	901.976	-6.24867	0.905539	-6.9005	5.18e-12	2e-09	0.73241	Down	Minc_v4_shac_contig_2	deletion
247	mRNA:Minc_v4_shac_contig_2g0017731	1185086	1186762	4081.88	-6.78017	1.34701	-5.03351	4.82e-07	9.18e-05	0.798979	Down	Minc_v4_shac_contig_2	deletion
248	mRNA:Minc_v4_shac_contig_2g0017741	1187192	1189929	1055.26	-7.59226	0.934805	-8.12177	4.59e-16	2.52e-13	0.836304	Down	Minc_v4_shac_contig_2	deletion
249	mRNA:Minc_v4_shac_contig_2g0017751	1190025	1191158	162.154	-7.21393	0.482608	-14.9478	1.61e-50	3.65e-47	1.98459	Down	Minc_v4_shac_contig_2	deletion
250	mRNA:Minc_v4_shac_contig_2g0017761	1191390	1194600	519.361	-7.1817	1.19505	-6.00954	1.86e-09	6.87e-07	0.565498	Down	Minc_v4_shac_contig_2	deletion
251	mRNA:Minc_v4_shac_contig_2g0017771	1195002	1196928	463.459	-6.22705	1.13161	-5.5028	3.74e-08	1.14e-05	0.565498	Down	Minc_v4_shac_contig_2	deletion
252	mRNA:Minc_v4_shac_contig_2g0017781	1198051	1200905	2640.25	-7.38088	1.2557	-5.87788	4.16e-09	9.8e-07	0.849681	Down	Minc_v4_shac_contig_2	deletion
253	mRNA:Minc_v4_shac_contig_2g0017791	1201000	1202982	661.779	-6.55814	1.30129	-5.03974	4.66e-07	9.59e-05	0.73791	Down	Minc_v4_shac_contig_2	deletion
254	mRNA:Minc_v4_shac_contig_2g0017811	1204349	1205671	525.831	-8.19381	0.892151	-9.18433	4.14e-20	3.28e-17	0.833127	Down	Minc_v4_shac_contig_2	deletion
255	mRNA:Minc_v4_shac_contig_2g0017821	1205673	1209203	1904.51	-7.24015	1.41189	-5.12798	2.93e-07	6.05e-05	0.766305	Down	Minc_v4_shac_contig_2	deletion
256	mRNA:Minc_v4_shac_contig_2g0017831	1209564	1213441	289.607	-7.65382	0.517128	-14.8006	1.45e-49	3.41e-46	1.75738	Down	Minc_v4_shac_contig_2	deletion
257	mRNA:Minc_v4_shac_contig_2g0017841	1213700	1216628	127.742	-7.48143	1.29653	-5.77034	7.91e-09	7.94e-07	2.0567	Down	Minc_v4_shac_contig_2	deletion
258	mRNA:Minc_v4_shac_contig_2g0017851	1218425	1219620	51.9037	-7.47034	0.858449	-8.70213	3.26e-18	8.93e-16	2.17551	Down	Minc_v4_shac_contig_2	deletion
259	mRNA:Minc_v4_shac_contig_2g0017861	1220803	1221152	2.61085	-5.0286	1.31752	-3.81671	0.000135242	0.0423401	0.172083	Down	Minc_v4_shac_contig_2	deletion
260	mRNA:Minc_v4_shac_contig_2g0017871	1221891	1224055	33.056	-8.69265	0.899699	-9.66173	4.38e-22	1.56e-19	2.20966	Down	Minc_v4_shac_contig_2	deletion
261	mRNA:Minc_v4_shac_contig_2g0017891	1232506	1233944	304.582	-6.78611	1.10934	-6.11723	9.52e-10	3.53e-07	0.583977	Down	Minc_v4_shac_contig_2	deletion
262	mRNA:Minc_v4_shac_contig_2g0017901	1234662	1236015	3440.88	-6.56176	1.19432	-5.49414	3.93e-08	8.14e-06	0.849681	Down	Minc_v4_shac_contig_2	deletion
263	mRNA:Minc_v4_shac_contig_2g0017911	1236506	1237643	22.839	-7.18806	0.949533	-7.5701	3.73e-14	6.96e-12	2.20966	Down	Minc_v4_shac_contig_2	deletion
264	mRNA:Minc_v4_shac_contig_2g0017921	1238183	1239832	14.3243	-6.50455	0.950659	-6.84215	7.8e-12	2.21e-09	0.993047	Down	Minc_v4_shac_contig_2	deletion
265	mRNA:Minc_v4_shac_contig_2g0017931	1240583	1241371	19.5878	-6.96536	1.15765	-6.0168	1.78e-09	3.86e-07	0.993047	Down	Minc_v4_shac_contig_2	deletion
266	mRNA:Minc_v4_shac_contig_2g0017961	1242885	1243535	88.1188	-7.09462	1.36086	-5.21333	1.85e-07	1.54e-05	2.0567	Down	Minc_v4_shac_contig_2	deletion
267	mRNA:Minc_v4_shac_contig_2g0017971	1243641	1245022	66.9616	-8.26368	0.85807	-9.63055	5.94e-22	2.05e-19	2.20966	Down	Minc_v4_shac_contig_2	deletion
268	mRNA:Minc_v4_shac_contig_2g0017981	1246314	1247791	25.6556	-8.32832	1.19553	-6.96623	3.26e-12	4.93e-10	2.0567	Down	Minc_v4_shac_contig_2	deletion
269	mRNA:Minc_v4_shac_contig_2g0017991	1248359	1250054	234.352	-5.73722	1.31897	-4.34976	1.36e-05	0.000869541	1.98459	Down	Minc_v4_shac_contig_2	deletion
270	mRNA:Minc_v4_shac_contig_2g0018001	1250518	1251750	23.8548	-7.25138	0.91381	-7.93533	2.1e-15	4.28e-13	2.20966	Down	Minc_v4_shac_contig_2	deletion
271	mRNA:Minc_v4_shac_contig_2g0018011	1251752	1252892	20.8254	-7.53946	0.898019	-8.39566	4.63e-17	2.51e-14	0.933317	Down	Minc_v4_shac_contig_2	deletion
272	mRNA:Minc_v4_shac_contig_2g0018021	1252993	1254905	195.744	-5.64657	1.06773	-5.2884	1.23e-07	1.08e-05	1.98459	Down	Minc_v4_shac_contig_2	deletion
273	mRNA:Minc_v4_shac_contig_2g0018031	1255420	1256285	17.6812	-7.30131	1.00788	-7.24422	4.35e-13	1.46e-10	0.993047	Down	Minc_v4_shac_contig_2	deletion
274	mRNA:Minc_v4_shac_contig_2g0018041	1256301	1257898	120.502	-7.13287	0.731255	-9.75428	1.77e-22	7.22e-20	2.0567	Down	Minc_v4_shac_contig_2	deletion
275	mRNA:Minc_v4_shac_contig_2g0018051	1258403	1259682	663.425	-7.15347	1.13121	-6.32371	2.55e-10	8.28e-08	0.73791	Down	Minc_v4_shac_contig_2	deletion
276	mRNA:Minc_v4_shac_contig_2g0018061	1259918	1260825	52.1517	-6.89214	0.728374	-9.46236	3.01e-21	1.09e-18	1.96098	Down	Minc_v4_shac_contig_2	deletion
277	mRNA:Minc_v4_shac_contig_2g0018071	1261166	1264280	312.971	-7.93854	1.15034	-6.90101	5.16e-12	7.87e-10	1.95607	Down	Minc_v4_shac_contig_2	deletion
278	mRNA:Minc_v4_shac_contig_2g0018081	1264820	1265528	790.933	-7.38288	1.00478	-7.34775	2.02e-13	1.1e-10	0.632861	Down	Minc_v4_shac_contig_2	unknown
279	mRNA:Minc_v4_shac_contig_2g0018091	1266130	1267052	4825.69	-6.71569	1.31179	-5.11949	3.06e-07	6.3e-05	0.766305	Down	Minc_v4_shac_contig_2	unknown
280	mRNA:Minc_v4_shac_contig_2g0018101	1267358	1268429	701.473	-6.96828	1.27516	-5.46464	4.64e-08	1.41e-05	0.565498	Down	Minc_v4_shac_contig_2	unknown
281	mRNA:Minc_v4_shac_contig_2g0020661	2029269	2032548	186.863	-1.00907	0.324084	-3.11362	0.0018481	0.0473453	1.95607	Down	Minc_v4_shac_contig_2	unknown
282	mRNA:Minc_v4_shac_contig_2g0022811	2706873	2707331	24.5236	-2.31392	0.705374	-3.28041	0.00103657	0.0366938	1.64157	Down	Minc_v4_shac_contig_2	unknown
283	mRNA:Minc_v4_shac_contig_2g0024101	3143587	3145858	62.6501	-1.98259	0.535143	-3.70479	0.000211568	0.00909459	2.0567	Down	Minc_v4_shac_contig_2	unknown
284	mRNA:Minc_v4_shac_contig_2g0024151	3156393	3158495	40.0727	-1.99013	0.479822	-4.14765	3.36e-05	0.00189421	2.08051	Down	Minc_v4_shac_contig_2	unknown
285	mRNA:Minc_v4_shac_contig_2g0024861	3456401	3457593	17.4635	-2.74058	0.776677	-3.52859	0.000417774	0.0189173	1.65414	Down	Minc_v4_shac_contig_2	unknown
286	mRNA:Minc_v4_shac_contig_2g0025921	3765569	3766130	81.5901	-1.30941	0.326595	-4.00927	6.09e-05	0.00302596	2.20966	Down	Minc_v4_shac_contig_2	unknown
486	mRNA:Minc_v4_shac_contig_20g0185181	1794230	1794923	126.245	1.26392	0.377934	3.34429	0.000824926	0.0279283	1.89592	Up	Minc_v4_shac_contig_20	unknown
487	mRNA:Minc_v4_shac_contig_20g0185371	1831709	1833081	223.59	1.00586	0.324885	3.09605	0.00196121	0.0488776	1.98459	Up	Minc_v4_shac_contig_20	unknown
488	mRNA:Minc_v4_shac_contig_20g0185501	1883185	1883349	19.3819	1.53282	0.436647	3.51043	0.000447389	0.02856	0.993047	Up	Minc_v4_shac_contig_20	unknown
489	mRNA:Minc_v4_shac_contig_20g0185551	1896030	1896622	43.1747	1.33839	0.401149	3.33639	0.000848734	0.0277148	1.9742	Up	Minc_v4_shac_contig_20	unknown
490	mRNA:Minc_v4_shac_contig_20g0185901	2046947	2047824	500.432	1.04697	0.313291	3.34185	0.000832209	0.0492094	0.833127	Up	Minc_v4_shac_contig_20	unknown
491	mRNA:Minc_v4_shac_contig_20g0182871	988097	990787	39.0016	-2.55213	0.614912	-4.1504	3.32e-05	0.0018794	2.08051	Down	Minc_v4_shac_contig_20	unknown
492	mRNA:Minc_v4_shac_contig_20g0185091	1762944	1770225	1542.35	-1.7237	0.465666	-3.70158	0.000214264	0.0197223	0.800413	Down	Minc_v4_shac_contig_20	unknown
493	mRNA:Minc_v4_shac_contig_20g0186921	2413594	2415666	73.0317	-1.79302	0.534663	-3.35355	0.000797828	0.0247385	2.17551	Down	Minc_v4_shac_contig_20	unknown
540	mRNA:Minc_v4_shac_contig_21g0187101	59551	63094	101.787	-1.68677	0.531657	-3.17267	0.00151042	0.0454189	1.7128	Down	Minc_v4_shac_contig_21	unknown
541	mRNA:Minc_v4_shac_contig_21g0187121	69057	73667	48.5784	-2.34698	0.573123	-4.09507	4.22e-05	0.00244949	1.96098	Down	Minc_v4_shac_contig_21	unknown
542	mRNA:Minc_v4_shac_contig_21g0187831	337966	339412	15.6619	-1.66948	0.423522	-3.94189	8.08e-05	0.00794146	0.933317	Down	Minc_v4_shac_contig_21	unknown
543	mRNA:Minc_v4_shac_contig_21g0187931	388776	390468	67.7852	-1.18064	0.329183	-3.58658	0.000335038	0.0129452	2.17551	Down	Minc_v4_shac_contig_21	unknown
544	mRNA:Minc_v4_shac_contig_21g0191781	1670357	1683516	38.5644	-1.2809	0.378647	-3.38285	0.00071739	0.0246453	1.9742	Down	Minc_v4_shac_contig_21	unknown
545	mRNA:Minc_v4_shac_contig_21g0192311	1882276	1884052	36.1008	-2.21902	0.637374	-3.48151	0.0004986	0.0182542	2.08051	Down	Minc_v4_shac_contig_21	unknown
575	mRNA:Minc_v4_shac_contig_22g0195831	774563	774927	25.589	1.01419	0.317323	3.19609	0.00139303	0.039876	1.96098	Up	Minc_v4_shac_contig_22	unknown
576	mRNA:Minc_v4_shac_contig_22g0195701	734653	736183	14.3096	-1.91579	0.464511	-4.12431	3.72e-05	0.0025352	1.65414	Down	Minc_v4_shac_contig_22	unknown
577	mRNA:Minc_v4_shac_contig_22g0196111	869831	870636	18.6998	-2.88814	0.796932	-3.62408	0.000289995	0.0209235	0.993047	Down	Minc_v4_shac_contig_22	unknown
578	mRNA:Minc_v4_shac_contig_22g0199121	2052908	2056013	60.0629	-1.64202	0.509043	-3.22569	0.00125669	0.0338027	2.20966	Down	Minc_v4_shac_contig_22	unknown
579	mRNA:Minc_v4_shac_contig_22g0199741	2287808	2288492	14.0723	-2.63872	0.537667	-4.90773	9.21e-07	8.9e-05	1.5865	Down	Minc_v4_shac_contig_22	unknown
324	mRNA:Minc_v4_shac_contig_220g0542981	35667	37584	150.213	-1.90432	0.454848	-4.18672	2.83e-05	0.00170538	1.98459	Down	Minc_v4_shac_contig_220	unknown
698	mRNA:Minc_v4_shac_contig_23g0202641	855861	858027	27.7189	-2.76839	0.832125	-3.32689	0.000878224	0.0283092	1.9742	Down	Minc_v4_shac_contig_23	unknown
699	mRNA:Minc_v4_shac_contig_23g0206811	2164957	2166818	9.39931	-5.41751	1.25615	-4.3128	1.61e-05	0.00835035	0.174727	Down	Minc_v4_shac_contig_23	unknown
308	mRNA:Minc_v4_shac_contig_238g0545101	52243	54822	122.852	2.19097	0.552954	3.9623	7.42e-05	0.00398059	1.95607	Up	Minc_v4_shac_contig_238	unknown
508	mRNA:Minc_v4_shac_contig_24g0210401	828979	829853	26.2107	-1.78562	0.559636	-3.19069	0.00141935	0.0404918	1.96098	Down	Minc_v4_shac_contig_24	unknown
509	mRNA:Minc_v4_shac_contig_24g0210851	971560	973826	79.5885	-1.5043	0.471063	-3.19342	0.001406	0.0368733	2.20966	Down	Minc_v4_shac_contig_24	unknown
510	mRNA:Minc_v4_shac_contig_24g0210981	1009362	1011895	25.7553	-1.89038	0.57353	-3.29604	0.000980591	0.0307547	1.96098	Down	Minc_v4_shac_contig_24	unknown
511	mRNA:Minc_v4_shac_contig_24g0211321	1096011	1096771	16.7233	-2.57668	0.660124	-3.90333	9.49e-05	0.00901973	0.933317	Down	Minc_v4_shac_contig_24	unknown
512	mRNA:Minc_v4_shac_contig_24g0212001	1288550	1290081	18.9884	-1.41833	0.416611	-3.40444	0.000662998	0.0380882	0.993047	Down	Minc_v4_shac_contig_24	unknown
513	mRNA:Minc_v4_shac_contig_24g0213861	1846369	1847065	128.875	-1.18844	0.290628	-4.08922	4.33e-05	0.00256304	1.89592	Down	Minc_v4_shac_contig_24	unknown
514	mRNA:Minc_v4_shac_contig_24g0214601	2038424	2038701	9.0401	-3.30972	0.928587	-3.56425	0.0003649	0.0482455	0.375936	Down	Minc_v4_shac_contig_24	unknown
297	mRNA:Minc_v4_shac_contig_243g0545611	10479	11898	66.8636	-2.87834	0.43597	-6.60215	4.05e-11	5.07e-09	2.17551	Down	Minc_v4_shac_contig_243	unknown
327	mRNA:Minc_v4_shac_contig_25g0215701	17382	18526	35.8375	-1.25171	0.362915	-3.44905	0.000562557	0.0200328	2.0567	Down	Minc_v4_shac_contig_25	unknown
328	mRNA:Minc_v4_shac_contig_25g0215931	93561	95642	11.2243	-3.12483	0.718199	-4.35093	1.36e-05	0.00726136	0.174727	Down	Minc_v4_shac_contig_25	unknown
329	mRNA:Minc_v4_shac_contig_25g0219291	1593047	1595066	200.837	-10.3329	0.949948	-10.8773	1.48e-27	8.58e-25	1.89592	Down	Minc_v4_shac_contig_25	unknown
330	mRNA:Minc_v4_shac_contig_25g0219341	1628657	1631104	55.943	-8.48617	1.13119	-7.50201	6.28e-14	1.28e-11	1.96098	Down	Minc_v4_shac_contig_25	unknown
331	mRNA:Minc_v4_shac_contig_25g0219381	1638636	1639896	3.37695	-4.88615	1.17626	-4.15396	3.27e-05	0.0150309	0.173742	Down	Minc_v4_shac_contig_25	unknown
332	mRNA:Minc_v4_shac_contig_25g0219391	1643374	1643642	4.36274	-5.77454	1.40945	-4.09701	4.19e-05	0.018412	0.172083	Down	Minc_v4_shac_contig_25	unknown
333	mRNA:Minc_v4_shac_contig_25g0219401	1648228	1648662	3.07137	-5.26349	1.3677	-3.84842	0.000118881	0.0380882	0.1776	Down	Minc_v4_shac_contig_25	unknown
334	mRNA:Minc_v4_shac_contig_25g0219421	1653358	1654326	13.06	-7.35208	1.06254	-6.91936	4.54e-12	1.32e-09	0.993047	Down	Minc_v4_shac_contig_25	unknown
335	mRNA:Minc_v4_shac_contig_25g0219431	1656373	1657136	10.3074	-7.0124	1.57914	-4.44065	8.97e-06	0.00213099	0.483989	Down	Minc_v4_shac_contig_25	unknown
336	mRNA:Minc_v4_shac_contig_25g0219441	1658368	1661694	24.5477	-5.36954	0.743929	-7.21782	5.28e-13	1.11e-10	1.64157	Down	Minc_v4_shac_contig_25	unknown
337	mRNA:Minc_v4_shac_contig_25g0219461	1668056	1672071	86.6573	-10.0837	1.01798	-9.90562	3.94e-23	1.78e-20	1.95607	Down	Minc_v4_shac_contig_25	unknown
338	mRNA:Minc_v4_shac_contig_25g0219481	1680814	1682080	4.46984	-5.80853	1.50387	-3.86238	0.000112287	0.0364959	0.17942	Down	Minc_v4_shac_contig_25	unknown
339	mRNA:Minc_v4_shac_contig_25g0219601	1738659	1739477	7.14186	-4.52271	0.995593	-4.54273	5.55e-06	0.00201717	0.319945	Down	Minc_v4_shac_contig_25	unknown
340	mRNA:Minc_v4_shac_contig_25g0219741	1823440	1823925	4.99343	-5.96762	1.31157	-4.54998	5.37e-06	0.00454676	0.119471	Down	Minc_v4_shac_contig_25	deletion
341	mRNA:Minc_v4_shac_contig_25g0219771	1826321	1827586	117.439	-9.558	1.36505	-7.00193	2.52e-12	3.63e-10	2.20966	Down	Minc_v4_shac_contig_25	deletion
342	mRNA:Minc_v4_shac_contig_25g0219791	1829262	1830479	27.7805	-8.44266	1.02809	-8.21199	2.18e-16	5.25e-14	1.9742	Down	Minc_v4_shac_contig_25	deletion
343	mRNA:Minc_v4_shac_contig_25g0219851	1838865	1840413	9.87234	-6.95237	1.14831	-6.05446	1.41e-09	2.39e-07	1.32688	Down	Minc_v4_shac_contig_25	deletion
344	mRNA:Minc_v4_shac_contig_25g0219861	1840698	1841626	21.1088	-7.07427	0.979009	-7.22595	4.98e-13	1.74e-10	0.933317	Down	Minc_v4_shac_contig_25	deletion
345	mRNA:Minc_v4_shac_contig_25g0219871	1841745	1846424	355.692	-7.01457	0.999987	-7.01466	2.31e-12	1.01e-09	0.672235	Down	Minc_v4_shac_contig_25	deletion
346	mRNA:Minc_v4_shac_contig_25g0219911	1905340	1907686	7.87244	-6.62192	1.10264	-6.00549	1.91e-09	8.1e-07	0.483989	Down	Minc_v4_shac_contig_25	deletion
347	mRNA:Minc_v4_shac_contig_25g0219921	1907758	1912053	33.6476	-8.72034	0.908312	-9.6006	7.95e-22	2.66e-19	2.20966	Down	Minc_v4_shac_contig_25	deletion
348	mRNA:Minc_v4_shac_contig_25g0219951	1929449	1929886	6.04439	-6.24398	1.58629	-3.9362	8.28e-05	0.0296723	0.173742	Down	Minc_v4_shac_contig_25	deletion
349	mRNA:Minc_v4_shac_contig_25g0219971	1936239	1937260	25.6216	-4.08801	1.0121	-4.03915	5.36e-05	0.00289547	2.0567	Down	Minc_v4_shac_contig_25	deletion
350	mRNA:Minc_v4_shac_contig_25g0220041	1996738	1997661	5.54569	-6.11822	1.50257	-4.07184	4.66e-05	0.0194367	0.1776	Down	Minc_v4_shac_contig_25	deletion
351	mRNA:Minc_v4_shac_contig_25g0220201	2062233	2064740	13.0502	-7.35046	0.978554	-7.51155	5.84e-14	1.44e-11	1.6018	Down	Minc_v4_shac_contig_25	deletion
352	mRNA:Minc_v4_shac_contig_25g0220221	2066185	2067648	2.98591	-5.22782	1.25338	-4.17099	3.03e-05	0.0142112	0.172083	Down	Minc_v4_shac_contig_25	deletion
353	mRNA:Minc_v4_shac_contig_25g0220231	2067772	2068370	5.52137	-6.11396	1.31175	-4.66093	3.15e-06	0.00205513	0.1776	Down	Minc_v4_shac_contig_25	deletion
354	mRNA:Minc_v4_shac_contig_25g0220251	2075584	2075837	7.26533	-6.50783	1.46503	-4.4421	8.91e-06	0.00301025	0.327048	Down	Minc_v4_shac_contig_25	deletion
355	mRNA:Minc_v4_shac_contig_25g0220261	2077647	2079162	7.68651	-6.59094	1.08139	-6.0949	1.1e-09	1.25e-06	0.174727	Down	Minc_v4_shac_contig_25	deletion
669	mRNA:Minc_v4_shac_contig_26g0222471	649116	664030	1212.75	-1.0992	0.292696	-3.75544	0.000173036	0.0152098	0.905555	Down	Minc_v4_shac_contig_26	unknown
670	mRNA:Minc_v4_shac_contig_26g0224541	1308497	1316541	107.958	-1.22396	0.357304	-3.42553	0.000613597	0.0243899	1.7128	Down	Minc_v4_shac_contig_26	unknown
671	mRNA:Minc_v4_shac_contig_26g0226201	1945086	1945888	14.2749	-1.78425	0.529091	-3.3723	0.000745438	0.0291655	1.6018	Down	Minc_v4_shac_contig_26	unknown
418	mRNA:Minc_v4_shac_contig_27g0229861	882632	883760	75.703	1.24565	0.309818	4.02059	5.81e-05	0.00309049	2.0567	Up	Minc_v4_shac_contig_27	unknown
419	mRNA:Minc_v4_shac_contig_27g0230191	978291	978919	10.8721	3.32662	0.675107	4.92754	8.33e-07	0.000635984	0.174727	Up	Minc_v4_shac_contig_27	unknown
420	mRNA:Minc_v4_shac_contig_27g0230841	1178793	1183884	3904.95	3.91718	0.236388	16.571	1.13e-61	1.41e-57	0.790873	Up	Minc_v4_shac_contig_27	unknown
421	mRNA:Minc_v4_shac_contig_27g0230851	1185710	1188137	314.017	1.86548	0.225094	8.28758	1.16e-16	3.31e-14	1.7128	Up	Minc_v4_shac_contig_27	unknown
422	mRNA:Minc_v4_shac_contig_27g0232141	1564486	1564810	194.163	1.25563	0.198052	6.33989	2.3e-10	2.9e-08	1.98459	Up	Minc_v4_shac_contig_27	unknown
423	mRNA:Minc_v4_shac_contig_27g0232151	1564874	1568004	618.118	1.16738	0.175417	6.65489	2.84e-11	1.3e-08	0.565498	Up	Minc_v4_shac_contig_27	unknown
424	mRNA:Minc_v4_shac_contig_27g0232501	1670392	1672136	1762.41	2.24257	0.584348	3.83773	0.000124178	0.016323	0.594328	Up	Minc_v4_shac_contig_27	unknown
425	mRNA:Minc_v4_shac_contig_27g0229571	745249	751795	711.039	-1.54359	0.448583	-3.44103	0.00057951	0.0465264	0.632861	Down	Minc_v4_shac_contig_27	unknown
426	mRNA:Minc_v4_shac_contig_27g0229581	752739	753679	56.3885	-1.46663	0.471699	-3.10926	0.00187557	0.0476873	1.96098	Down	Minc_v4_shac_contig_27	unknown
427	mRNA:Minc_v4_shac_contig_27g0233721	2018761	2020992	49.0287	-1.71439	0.511928	-3.34889	0.000811365	0.0250882	2.17551	Down	Minc_v4_shac_contig_27	unknown
428	mRNA:Minc_v4_shac_contig_27g0233861	2069750	2071520	75.2158	-1.32954	0.251404	-5.28846	1.23e-07	9.92e-06	2.17551	Down	Minc_v4_shac_contig_27	unknown
625	mRNA:Minc_v4_shac_contig_28g0238421	1493548	1493988	47.4091	1.12819	0.356031	3.16881	0.00153064	0.0421642	1.96098	Up	Minc_v4_shac_contig_28	unknown
626	mRNA:Minc_v4_shac_contig_28g0235221	282280	283827	112.841	-1.54464	0.49404	-3.12654	0.00176874	0.046153	1.95607	Down	Minc_v4_shac_contig_28	unknown
627	mRNA:Minc_v4_shac_contig_28g0237571	1151302	1162902	280.639	-1.2008	0.240253	-4.99807	5.79e-07	5.25e-05	1.75738	Down	Minc_v4_shac_contig_28	unknown
628	mRNA:Minc_v4_shac_contig_28g0240291	2164408	2166040	70.6985	-2.00995	0.633933	-3.17061	0.00152119	0.0380882	2.2781	Down	Minc_v4_shac_contig_28	unknown
696	mRNA:Minc_v4_shac_contig_29g0240981	253473	255959	119.858	1.33679	0.421208	3.17371	0.00150503	0.0453641	1.7128	Up	Minc_v4_shac_contig_29	unknown
697	mRNA:Minc_v4_shac_contig_29g0241111	288949	291521	111.399	-1.16659	0.351968	-3.31447	0.00091818	0.0271052	2.20966	Down	Minc_v4_shac_contig_29	unknown
634	mRNA:Minc_v4_shac_contig_3g0027601	562166	565367	53.4849	-1.13586	0.277562	-4.09227	4.27e-05	0.00221044	2.20966	Down	Minc_v4_shac_contig_3	unknown
635	mRNA:Minc_v4_shac_contig_3g0028001	697599	698945	185.473	-1.165	0.281872	-4.13309	3.58e-05	0.0023839	1.7128	Down	Minc_v4_shac_contig_3	unknown
636	mRNA:Minc_v4_shac_contig_3g0028131	726980	727883	26.9749	-1.74194	0.486043	-3.58392	0.000338474	0.0139251	1.9742	Down	Minc_v4_shac_contig_3	unknown
637	mRNA:Minc_v4_shac_contig_3g0031201	1740631	1741851	26.795	-2.85266	0.826805	-3.45022	0.000560131	0.0205369	1.9742	Down	Minc_v4_shac_contig_3	unknown
638	mRNA:Minc_v4_shac_contig_3g0032191	2079743	2082705	47.5652	-2.06471	0.588404	-3.50901	0.000449786	0.0156153	2.2781	Down	Minc_v4_shac_contig_3	unknown
639	mRNA:Minc_v4_shac_contig_3g0036341	3595682	3597108	113.489	-1.00394	0.260238	-3.85777	0.000114426	0.00578091	1.95607	Down	Minc_v4_shac_contig_3	unknown
691	mRNA:Minc_v4_shac_contig_30g0246201	760159	760791	45.9027	1.06985	0.343162	3.11763	0.00182313	0.0468781	1.96098	Up	Minc_v4_shac_contig_30	unknown
692	mRNA:Minc_v4_shac_contig_30g0246551	842562	844823	892.43	1.26248	0.285534	4.42147	9.8e-06	0.00142243	0.836304	Up	Minc_v4_shac_contig_30	unknown
666	mRNA:Minc_v4_shac_contig_31g0254941	1583050	1590623	143.302	-1.96544	0.424482	-4.63022	3.65e-06	0.000262659	1.95607	Down	Minc_v4_shac_contig_31	unknown
667	mRNA:Minc_v4_shac_contig_31g0255791	1900909	1902913	37.9885	-2.42093	0.566959	-4.27002	1.95e-05	0.00117628	2.0567	Down	Minc_v4_shac_contig_31	unknown
668	mRNA:Minc_v4_shac_contig_31g0256051	2076135	2076725	30.5056	-2.33054	0.745259	-3.12716	0.00176504	0.0457751	1.9742	Down	Minc_v4_shac_contig_31	unknown
445	mRNA:Minc_v4_shac_contig_32g0258961	1015865	1018275	980.488	1.04684	0.161126	6.49704	8.19e-11	2.8e-08	0.73791	Up	Minc_v4_shac_contig_32	unknown
446	mRNA:Minc_v4_shac_contig_32g0259601	1230319	1231419	174.889	1.0092	0.218074	4.62778	3.7e-06	0.000301808	1.7128	Up	Minc_v4_shac_contig_32	unknown
447	mRNA:Minc_v4_shac_contig_32g0260071	1358519	1361095	150.638	1.03545	0.322404	3.21164	0.00131978	0.0419684	1.7128	Up	Minc_v4_shac_contig_32	unknown
448	mRNA:Minc_v4_shac_contig_32g0256671	117554	118649	90.4862	-2.36425	0.746302	-3.16796	0.00153514	0.0458154	1.7128	Down	Minc_v4_shac_contig_32	unknown
449	mRNA:Minc_v4_shac_contig_32g0260541	1512770	1514899	90.9111	-1.5118	0.483583	-3.12624	0.00177055	0.0469923	1.89592	Down	Minc_v4_shac_contig_32	unknown
450	mRNA:Minc_v4_shac_contig_32g0260741	1608003	1611129	34.2787	-1.70373	0.493506	-3.45229	0.000555859	0.0204401	1.9742	Down	Minc_v4_shac_contig_32	unknown
451	mRNA:Minc_v4_shac_contig_32g0261371	1767360	1768238	38.6756	-1.05199	0.334931	-3.14092	0.00168417	0.041743	2.20966	Down	Minc_v4_shac_contig_32	unknown
452	mRNA:Minc_v4_shac_contig_32g0261511	1802432	1805211	205.891	-1.06153	0.225498	-4.70751	2.51e-06	0.000181857	1.98459	Down	Minc_v4_shac_contig_32	unknown
453	mRNA:Minc_v4_shac_contig_32g0262001	2012399	2032967	134.385	-1.44821	0.388538	-3.72734	0.000193513	0.00799977	2.20966	Down	Minc_v4_shac_contig_32	unknown
454	mRNA:Minc_v4_shac_contig_32g0262171	2070978	2074385	231.247	-2.22918	0.267228	-8.34186	7.31e-17	1.88e-14	1.98459	Down	Minc_v4_shac_contig_32	unknown
686	mRNA:Minc_v4_shac_contig_33g0262761	207892	209645	23.5623	-3.53324	0.820573	-4.30582	1.66e-05	0.00105096	1.9742	Down	Minc_v4_shac_contig_33	unknown
687	mRNA:Minc_v4_shac_contig_33g0267591	1979435	1980152	16.0663	-3.98673	1.17075	-3.40528	0.000660965	0.0270235	1.6018	Down	Minc_v4_shac_contig_33	unknown
457	mRNA:Minc_v4_shac_contig_34g0269241	548739	550965	41.7607	1.01643	0.326283	3.11518	0.00183831	0.0454189	2.08051	Up	Minc_v4_shac_contig_34	unknown
458	mRNA:Minc_v4_shac_contig_34g0268281	189219	190420	230.762	-1.11273	0.345443	-3.22116	0.00127674	0.0375325	1.95607	Down	Minc_v4_shac_contig_34	unknown
459	mRNA:Minc_v4_shac_contig_34g0268711	354063	356060	699.849	-1.405	0.372116	-3.7757	0.000159556	0.0204529	0.565498	Down	Minc_v4_shac_contig_34	unknown
460	mRNA:Minc_v4_shac_contig_34g0269191	529832	530813	43.0959	-2.64914	0.772029	-3.4314	0.000600474	0.0208005	2.08051	Down	Minc_v4_shac_contig_34	unknown
461	mRNA:Minc_v4_shac_contig_34g0269371	578126	578652	16.4839	-1.79282	0.547421	-3.27503	0.00105652	0.0369424	1.65414	Down	Minc_v4_shac_contig_34	unknown
462	mRNA:Minc_v4_shac_contig_34g0270171	907282	909377	93.4882	-1.80308	0.5161	-3.49367	0.000476424	0.017726	2.0567	Down	Minc_v4_shac_contig_34	unknown
463	mRNA:Minc_v4_shac_contig_34g0270271	949383	951139	43.3628	-2.51462	0.649677	-3.87058	0.000108577	0.00521985	2.08051	Down	Minc_v4_shac_contig_34	unknown
464	mRNA:Minc_v4_shac_contig_34g0270691	1160330	1161799	54.7688	-1.8541	0.601657	-3.08165	0.00205858	0.0492107	2.0567	Down	Minc_v4_shac_contig_34	unknown
465	mRNA:Minc_v4_shac_contig_34g0271311	1372479	1375720	50.588	-1.12725	0.305585	-3.68883	0.00022529	0.00958182	2.0567	Down	Minc_v4_shac_contig_34	unknown
398	mRNA:Minc_v4_shac_contig_35g0274291	351373	355923	177.286	-1.11218	0.270519	-4.1113	3.93e-05	0.00257301	1.7128	Down	Minc_v4_shac_contig_35	unknown
399	mRNA:Minc_v4_shac_contig_35g0274991	568962	569897	5.13985	-3.72956	0.886538	-4.20688	2.59e-05	0.0167891	0.119471	Down	Minc_v4_shac_contig_35	unknown
400	mRNA:Minc_v4_shac_contig_35g0275301	693999	695544	7.92222	-5.64311	1.37018	-4.11851	3.81e-05	0.00901616	0.375936	Down	Minc_v4_shac_contig_35	unknown
401	mRNA:Minc_v4_shac_contig_35g0276681	1080240	1080820	27.3714	-2.28187	0.466348	-4.89306	9.93e-07	7.53e-05	2.0567	Down	Minc_v4_shac_contig_35	unknown
402	mRNA:Minc_v4_shac_contig_35g0278101	1504699	1505156	15.3865	-1.84395	0.545663	-3.37929	0.000726735	0.0421327	0.933317	Down	Minc_v4_shac_contig_35	unknown
403	mRNA:Minc_v4_shac_contig_35g0278961	1713220	1714225	22.248	-1.69814	0.499301	-3.40105	0.000671285	0.0235452	1.9742	Down	Minc_v4_shac_contig_35	unknown
404	mRNA:Minc_v4_shac_contig_35g0279011	1743679	1745223	30.2943	-2.40222	0.668375	-3.59412	0.000325496	0.013584	1.9742	Down	Minc_v4_shac_contig_35	unknown
405	mRNA:Minc_v4_shac_contig_35g0279031	1748463	1749073	31.2965	-2.8168	0.759129	-3.71057	0.000206794	0.0084398	2.20966	Down	Minc_v4_shac_contig_35	unknown
406	mRNA:Minc_v4_shac_contig_35g0279191	1805076	1807060	25.344	-2.6115	0.776212	-3.36441	0.000767072	0.0239709	2.20966	Down	Minc_v4_shac_contig_35	unknown
407	mRNA:Minc_v4_shac_contig_35g0279691	1957104	1958687	111.236	-1.90303	0.499172	-3.81237	0.00013764	0.00604102	2.20966	Down	Minc_v4_shac_contig_35	unknown
684	mRNA:Minc_v4_shac_contig_36g0280561	255897	256907	43.8425	-1.70184	0.536938	-3.16953	0.00152686	0.0390984	2.20966	Down	Minc_v4_shac_contig_36	unknown
685	mRNA:Minc_v4_shac_contig_36g0283311	1234505	1237386	141.553	-1.0721	0.293434	-3.65362	0.000258566	0.0108627	2.0567	Down	Minc_v4_shac_contig_36	unknown
571	mRNA:Minc_v4_shac_contig_37g0288291	1012675	1014537	139.812	-1.13203	0.316856	-3.57269	0.00035333	0.0162129	1.7128	Down	Minc_v4_shac_contig_37	unknown
572	mRNA:Minc_v4_shac_contig_37g0288311	1016008	1017186	100.62	-1.33314	0.269286	-4.95063	7.4e-07	5.71e-05	2.0567	Down	Minc_v4_shac_contig_37	unknown
573	mRNA:Minc_v4_shac_contig_37g0289101	1277757	1278850	57.3552	-3.87962	0.883193	-4.39272	1.12e-05	0.000718578	2.0567	Down	Minc_v4_shac_contig_37	unknown
574	mRNA:Minc_v4_shac_contig_37g0289691	1471570	1473130	27.989	-4.71779	0.561913	-8.39594	4.62e-17	1.16e-14	2.08051	Down	Minc_v4_shac_contig_37	unknown
679	mRNA:Minc_v4_shac_contig_38g0290941	87497	87996	23.5636	-2.71893	0.740891	-3.66982	0.000242726	0.0095918	2.20966	Down	Minc_v4_shac_contig_38	unknown
680	mRNA:Minc_v4_shac_contig_38g0294791	1569339	1575183	163.918	-1.58204	0.367628	-4.30337	1.68e-05	0.00106981	1.95607	Down	Minc_v4_shac_contig_38	unknown
479	mRNA:Minc_v4_shac_contig_39g0295771	56718	58380	13.1769	1.7267	0.515778	3.34776	0.000814687	0.0304044	1.65414	Up	Minc_v4_shac_contig_39	unknown
480	mRNA:Minc_v4_shac_contig_39g0295941	112891	113607	41.5406	5.25294	1.60768	3.26741	0.00108537	0.0331353	1.96098	Up	Minc_v4_shac_contig_39	unknown
481	mRNA:Minc_v4_shac_contig_39g0296641	331553	334481	60.2267	-1.80335	0.576465	-3.12829	0.00175827	0.0419918	2.2781	Down	Minc_v4_shac_contig_39	unknown
482	mRNA:Minc_v4_shac_contig_39g0298601	971682	972777	12.3105	-2.92959	0.779276	-3.75938	0.000170338	0.024126	0.483989	Down	Minc_v4_shac_contig_39	unknown
483	mRNA:Minc_v4_shac_contig_39g0298751	1025726	1027766	93.0595	-1.99303	0.602043	-3.31044	0.000931492	0.0328228	1.7128	Down	Minc_v4_shac_contig_39	unknown
484	mRNA:Minc_v4_shac_contig_39g0298951	1104888	1109317	141.722	-1.33833	0.341177	-3.92267	8.76e-05	0.00454676	1.95607	Down	Minc_v4_shac_contig_39	unknown
485	mRNA:Minc_v4_shac_contig_39g0299971	1511725	1513390	259.256	-1.62266	0.333741	-4.86204	1.16e-06	8.95e-05	1.98459	Down	Minc_v4_shac_contig_39	unknown
661	mRNA:Minc_v4_shac_contig_4g0038161	505338	509769	58.5621	-2.28337	0.699569	-3.26397	0.00109863	0.030617	2.20966	Down	Minc_v4_shac_contig_4	unknown
662	mRNA:Minc_v4_shac_contig_4g0039581	1047679	1048030	8.74986	-4.57257	1.17255	-3.89966	9.63e-05	0.0157158	0.483989	Down	Minc_v4_shac_contig_4	unknown
663	mRNA:Minc_v4_shac_contig_4g0041741	1711136	1713248	95.4954	-1.56687	0.395201	-3.96475	7.35e-05	0.00354793	2.20966	Down	Minc_v4_shac_contig_4	unknown
664	mRNA:Minc_v4_shac_contig_4g0043311	2346405	2347451	36.756	-2.4305	0.681524	-3.56627	0.000362101	0.014057	2.08051	Down	Minc_v4_shac_contig_4	unknown
665	mRNA:Minc_v4_shac_contig_4g0045541	3470824	3472167	58.8926	-2.46637	0.582215	-4.23618	2.27e-05	0.00128392	2.17551	Down	Minc_v4_shac_contig_4	unknown
707	mRNA:Minc_v4_shac_contig_40g0303231	738097	739048	108.113	1.07238	0.30686	3.49468	0.000474622	0.0183968	1.95607	Up	Minc_v4_shac_contig_40	unknown
558	mRNA:Minc_v4_shac_contig_41g0306081	127481	130410	66.1446	-1.4219	0.354586	-4.01004	6.07e-05	0.0030227	2.20966	Down	Minc_v4_shac_contig_41	unknown
559	mRNA:Minc_v4_shac_contig_41g0306521	274730	279780	48.9445	-1.45552	0.369031	-3.94418	8.01e-05	0.00371412	2.2781	Down	Minc_v4_shac_contig_41	unknown
560	mRNA:Minc_v4_shac_contig_41g0308991	1136944	1146001	536.06	-1.21864	0.269511	-4.52168	6.13e-06	0.000925334	0.833127	Down	Minc_v4_shac_contig_41	unknown
561	mRNA:Minc_v4_shac_contig_41g0309511	1352999	1356332	135.906	-1.187	0.196671	-6.03543	1.59e-09	1.64e-07	2.20966	Down	Minc_v4_shac_contig_41	unknown
706	mRNA:Minc_v4_shac_contig_42g0310961	97234	98395	230.291	1.60411	0.142845	11.2298	2.91e-29	2.13e-26	1.73514	Up	Minc_v4_shac_contig_42	unknown
554	mRNA:Minc_v4_shac_contig_43g0314921	45631	47576	245.626	-1.54514	0.321685	-4.80328	1.56e-06	0.000132949	1.73514	Down	Minc_v4_shac_contig_43	unknown
555	mRNA:Minc_v4_shac_contig_43g0317661	912127	914582	124.778	-2.71273	0.666442	-4.07046	4.69e-05	0.00302061	1.7128	Down	Minc_v4_shac_contig_43	unknown
556	mRNA:Minc_v4_shac_contig_43g0317691	919534	921009	20.5194	-1.48481	0.466773	-3.18101	0.00146764	0.0465264	1.6018	Down	Minc_v4_shac_contig_43	unknown
557	mRNA:Minc_v4_shac_contig_43g0319431	1551320	1553586	110.926	-2.29312	0.703036	-3.26175	0.00110728	0.0307813	2.20966	Down	Minc_v4_shac_contig_43	unknown
410	mRNA:Minc_v4_shac_contig_44g0319761	12699	13894	33.0661	-2.44975	0.709503	-3.45277	0.00055487	0.0204337	1.9742	Down	Minc_v4_shac_contig_44	unknown
411	mRNA:Minc_v4_shac_contig_44g0320351	180056	180860	22.6853	-1.78943	0.507926	-3.52302	0.000426666	0.0192928	1.64157	Down	Minc_v4_shac_contig_44	unknown
412	mRNA:Minc_v4_shac_contig_44g0320391	187183	190270	22.5746	-2.57862	0.799751	-3.22428	0.0012629	0.0371623	1.96098	Down	Minc_v4_shac_contig_44	unknown
413	mRNA:Minc_v4_shac_contig_44g0320521	227243	227936	14.3968	-3.79268	1.00427	-3.77657	0.000159001	0.0138727	0.933317	Down	Minc_v4_shac_contig_44	unknown
414	mRNA:Minc_v4_shac_contig_44g0321091	388840	389656	27.2581	-2.08707	0.620909	-3.36131	0.000775732	0.0261487	1.96098	Down	Minc_v4_shac_contig_44	unknown
415	mRNA:Minc_v4_shac_contig_44g0321181	410454	413409	27.7445	-2.29722	0.705237	-3.25737	0.0011245	0.0328912	2.0567	Down	Minc_v4_shac_contig_44	unknown
416	mRNA:Minc_v4_shac_contig_44g0324141	1218409	1219185	9.38169	-3.26237	0.876553	-3.72182	0.000197792	0.0355192	0.327048	Down	Minc_v4_shac_contig_44	unknown
417	mRNA:Minc_v4_shac_contig_44g0324461	1313002	1313887	20.5467	-2.62944	0.773886	-3.3977	0.000679537	0.0405837	0.933317	Down	Minc_v4_shac_contig_44	unknown
676	mRNA:Minc_v4_shac_contig_45g0327891	1270120	1270926	9.98197	-3.05757	0.788707	-3.87669	0.000105889	0.021683	0.345897	Down	Minc_v4_shac_contig_45	unknown
677	mRNA:Minc_v4_shac_contig_45g0328591	1548764	1551963	5.27323	-5.04188	1.29592	-3.89057	0.000100007	0.0162129	0.483989	Down	Minc_v4_shac_contig_45	unknown
621	mRNA:Minc_v4_shac_contig_46g0330721	731907	734570	217.721	-1.43124	0.2561	-5.5886	2.29e-08	2.51e-06	1.73514	Down	Minc_v4_shac_contig_46	unknown
622	mRNA:Minc_v4_shac_contig_46g0332201	1262201	1265796	168.767	-1.02157	0.31535	-3.23948	0.00119749	0.0395127	1.7128	Down	Minc_v4_shac_contig_46	unknown
623	mRNA:Minc_v4_shac_contig_46g0332511	1369268	1370493	9.74349	-5.4242	1.28862	-4.20931	2.56e-05	0.00221044	1.32688	Down	Minc_v4_shac_contig_46	unknown
616	mRNA:Minc_v4_shac_contig_47g0334441	366769	367749	22.2278	-2.72668	0.734239	-3.71362	0.000204319	0.00917895	1.96098	Down	Minc_v4_shac_contig_47	unknown
617	mRNA:Minc_v4_shac_contig_47g0336981	1036674	1037211	21.1091	-1.75127	0.481623	-3.63619	0.000276699	0.0139975	1.6018	Down	Minc_v4_shac_contig_47	unknown
618	mRNA:Minc_v4_shac_contig_47g0338611	1527449	1531657	299.158	-1.14064	0.300404	-3.79701	0.000146452	0.00706066	1.95607	Down	Minc_v4_shac_contig_47	unknown
672	mRNA:Minc_v4_shac_contig_48g0339711	299593	302650	135.62	-2.10371	0.614166	-3.42531	0.000614105	0.0226669	1.89592	Down	Minc_v4_shac_contig_48	unknown
673	mRNA:Minc_v4_shac_contig_48g0342571	1305378	1306564	97.1625	-1.66303	0.513413	-3.23916	0.00119881	0.0395127	1.7128	Down	Minc_v4_shac_contig_48	unknown
494	mRNA:Minc_v4_shac_contig_49g0346911	1510350	1513472	55.5915	1.95342	0.419129	4.66066	3.15e-06	0.000228027	1.96098	Up	Minc_v4_shac_contig_49	unknown
495	mRNA:Minc_v4_shac_contig_49g0344721	688732	690319	13.267	-1.70873	0.512107	-3.33667	0.000847875	0.0462732	0.933317	Down	Minc_v4_shac_contig_49	unknown
496	mRNA:Minc_v4_shac_contig_49g0346131	1219132	1219544	18.9211	-2.82462	0.592407	-4.76804	1.86e-06	0.000279547	0.933317	Down	Minc_v4_shac_contig_49	unknown
497	mRNA:Minc_v4_shac_contig_49g0346511	1336447	1339136	63.1999	-2.56039	0.813656	-3.14678	0.0016508	0.0411894	2.20966	Down	Minc_v4_shac_contig_49	unknown
498	mRNA:Minc_v4_shac_contig_49g0346871	1494191	1499542	76.2699	-1.5439	0.495323	-3.11696	0.00182726	0.0436946	2.20966	Down	Minc_v4_shac_contig_49	unknown
655	mRNA:Minc_v4_shac_contig_5g0045811	22392	24100	15.2511	-2.31107	0.708577	-3.26157	0.00110798	0.0380882	1.65414	Down	Minc_v4_shac_contig_5	unknown
656	mRNA:Minc_v4_shac_contig_5g0050231	1443449	1443721	5.35728	-5.05344	1.27466	-3.96455	7.35e-05	0.0270441	0.1776	Down	Minc_v4_shac_contig_5	unknown
657	mRNA:Minc_v4_shac_contig_5g0051881	1934080	1935138	68.7453	-1.72646	0.527901	-3.27043	0.00107384	0.0300759	2.20966	Down	Minc_v4_shac_contig_5	unknown
658	mRNA:Minc_v4_shac_contig_5g0052961	2251444	2266225	2690.2	-1.29287	0.306467	-4.21862	2.46e-05	0.00315477	0.849681	Down	Minc_v4_shac_contig_5	unknown
659	mRNA:Minc_v4_shac_contig_5g0055381	3109369	3111332	54.2353	-2.382	0.731032	-3.25841	0.00112039	0.0328228	2.0567	Down	Minc_v4_shac_contig_5	unknown
591	mRNA:Minc_v4_shac_contig_51g0353051	277722	279274	40.4297	-2.37793	0.696783	-3.41272	0.000643179	0.022087	2.0567	Down	Minc_v4_shac_contig_51	unknown
592	mRNA:Minc_v4_shac_contig_51g0354651	775678	776303	47.4881	-2.42257	0.746169	-3.24667	0.00116762	0.0350947	1.96098	Down	Minc_v4_shac_contig_51	unknown
593	mRNA:Minc_v4_shac_contig_51g0354691	793012	795680	70.666	-1.43687	0.419897	-3.42196	0.000621717	0.0214917	2.0567	Down	Minc_v4_shac_contig_51	unknown
705	mRNA:Minc_v4_shac_contig_52g0357611	221927	226155	61.2669	-2.28064	0.703444	-3.2421	0.0011865	0.031835	2.2781	Down	Minc_v4_shac_contig_52	unknown
521	mRNA:Minc_v4_shac_contig_53g0361231	151398	152515	813.322	1.07557	0.262778	4.09306	4.26e-05	0.0069853	0.578052	Up	Minc_v4_shac_contig_53	unknown
522	mRNA:Minc_v4_shac_contig_53g0361691	309460	311171	38.4767	-1.03375	0.316436	-3.26686	0.00108746	0.0330288	1.9742	Down	Minc_v4_shac_contig_53	unknown
523	mRNA:Minc_v4_shac_contig_53g0362751	623269	623637	32.3076	-2.17208	0.464125	-4.67994	2.87e-06	0.000186369	2.20966	Down	Minc_v4_shac_contig_53	unknown
524	mRNA:Minc_v4_shac_contig_53g0364901	1400478	1402517	179.329	-6.18305	0.458266	-13.4923	1.74e-41	2.75e-38	1.73514	Down	Minc_v4_shac_contig_53	unknown
568	mRNA:Minc_v4_shac_contig_54g0366681	558931	559431	55.3485	-2.4666	0.790827	-3.11902	0.00181456	0.0468053	1.96098	Down	Minc_v4_shac_contig_54	unknown
569	mRNA:Minc_v4_shac_contig_54g0367041	676060	677563	27.1741	-1.73538	0.49066	-3.53684	0.000404949	0.0162129	1.96098	Down	Minc_v4_shac_contig_54	unknown
570	mRNA:Minc_v4_shac_contig_54g0368671	1187921	1189339	24.1341	-1.1616	0.344987	-3.36707	0.000759709	0.0291143	1.64157	Down	Minc_v4_shac_contig_54	unknown
702	mRNA:Minc_v4_shac_contig_55g0370361	374137	376006	81.1077	-1.08439	0.349346	-3.10405	0.00190888	0.0453466	2.17551	Down	Minc_v4_shac_contig_55	unknown
391	mRNA:Minc_v4_shac_contig_56g0373061	24020	25992	46.7771	3.21234	0.868152	3.7002	0.000215426	0.00920741	2.0567	Up	Minc_v4_shac_contig_56	unknown
392	mRNA:Minc_v4_shac_contig_56g0373071	26232	27834	135.558	3.70985	1.03752	3.57568	0.000349319	0.0138534	2.0567	Up	Minc_v4_shac_contig_56	unknown
393	mRNA:Minc_v4_shac_contig_56g0375271	775392	776909	22.8596	1.38292	0.439255	3.14832	0.00164213	0.0427816	2.0567	Up	Minc_v4_shac_contig_56	unknown
394	mRNA:Minc_v4_shac_contig_56g0375481	873445	874675	21.2633	1.51806	0.45671	3.3239	0.000887684	0.0327385	1.64157	Up	Minc_v4_shac_contig_56	unknown
395	mRNA:Minc_v4_shac_contig_56g0375801	1067297	1072370	347.85	2.64615	0.632576	4.18314	2.88e-05	0.0049537	0.583977	Up	Minc_v4_shac_contig_56	unknown
396	mRNA:Minc_v4_shac_contig_56g0374911	638292	639202	25.0267	-2.88185	0.851658	-3.38381	0.00071487	0.0279283	1.64157	Down	Minc_v4_shac_contig_56	unknown
397	mRNA:Minc_v4_shac_contig_56g0375901	1128760	1130138	78.4598	-1.20176	0.339611	-3.53865	0.000402185	0.0154906	2.0567	Down	Minc_v4_shac_contig_56	unknown
647	mRNA:Minc_v4_shac_contig_58g0382671	829248	830146	176.634	3.25198	1.00921	3.22231	0.00127161	0.0407223	1.73514	Up	Minc_v4_shac_contig_58	unknown
648	mRNA:Minc_v4_shac_contig_58g0384041	1222226	1223052	65.2307	-1.38884	0.424038	-3.27526	0.00105563	0.0297143	2.20966	Down	Minc_v4_shac_contig_58	unknown
562	mRNA:Minc_v4_shac_contig_59g0385401	435695	437195	7.91272	-5.63588	1.44304	-3.90556	9.4e-05	0.0326847	0.174727	Down	Minc_v4_shac_contig_59	unknown
563	mRNA:Minc_v4_shac_contig_59g0385621	536399	541470	105.665	-1.41667	0.445784	-3.17794	0.00148328	0.0380882	2.20966	Down	Minc_v4_shac_contig_59	unknown
564	mRNA:Minc_v4_shac_contig_59g0386021	692814	711199	96.7447	-2.83635	0.869234	-3.26304	0.00110223	0.0336127	1.95607	Down	Minc_v4_shac_contig_59	unknown
582	mRNA:Minc_v4_shac_contig_6g0057311	448842	454313	77.4773	-2.96086	0.746868	-3.96437	7.36e-05	0.00376919	2.0567	Down	Minc_v4_shac_contig_6	unknown
583	mRNA:Minc_v4_shac_contig_6g0059851	1261499	1262226	132.573	-1.56168	0.373865	-4.17713	2.95e-05	0.00171239	2.0567	Down	Minc_v4_shac_contig_6	unknown
584	mRNA:Minc_v4_shac_contig_6g0060261	1389479	1390364	20.6289	-1.78156	0.534597	-3.33253	0.00086061	0.0467757	0.933317	Down	Minc_v4_shac_contig_6	unknown
585	mRNA:Minc_v4_shac_contig_6g0062901	2223026	2225373	23.5482	-2.44775	0.782462	-3.12827	0.00175839	0.0458154	1.96098	Down	Minc_v4_shac_contig_6	unknown
586	mRNA:Minc_v4_shac_contig_6g0063851	2575955	2577220	81.9693	-1.82718	0.538089	-3.39568	0.000684576	0.0240388	1.96098	Down	Minc_v4_shac_contig_6	unknown
587	mRNA:Minc_v4_shac_contig_6g0063871	2578554	2580872	88.8858	-1.18677	0.374195	-3.17153	0.00151637	0.0408767	2.0567	Down	Minc_v4_shac_contig_6	unknown
588	mRNA:Minc_v4_shac_contig_6g0064011	2675967	2678001	27.4835	-2.11187	0.595111	-3.54871	0.000387128	0.0150309	2.0567	Down	Minc_v4_shac_contig_6	unknown
645	mRNA:Minc_v4_shac_contig_60g0388261	380712	383185	159.719	-1.47929	0.30566	-4.83966	1.3e-06	0.000112799	1.73514	Down	Minc_v4_shac_contig_60	unknown
646	mRNA:Minc_v4_shac_contig_60g0388731	626135	627562	33.3935	-1.35076	0.381188	-3.54356	0.00039477	0.0157647	1.9742	Down	Minc_v4_shac_contig_60	unknown
632	mRNA:Minc_v4_shac_contig_61g0391191	184113	184982	36.45	-2.37519	0.710986	-3.34069	0.000835694	0.0275039	1.9742	Down	Minc_v4_shac_contig_61	unknown
633	mRNA:Minc_v4_shac_contig_61g0391721	395116	399085	125.746	-1.14901	0.237709	-4.8337	1.34e-06	9.87e-05	2.0567	Down	Minc_v4_shac_contig_61	unknown
371	mRNA:Minc_v4_shac_contig_62g0395601	613822	617422	1556.99	3.27846	0.16943	19.35	2.04e-83	1.21e-78	0.836304	Up	Minc_v4_shac_contig_62	unknown
372	mRNA:Minc_v4_shac_contig_62g0396301	868809	869684	107.25	1.01878	0.309939	3.28703	0.00101249	0.028973	2.20966	Up	Minc_v4_shac_contig_62	unknown
373	mRNA:Minc_v4_shac_contig_62g0396411	905326	908282	498.818	1.31838	0.211721	6.22696	4.76e-10	1.3e-07	0.84748	Up	Minc_v4_shac_contig_62	unknown
374	mRNA:Minc_v4_shac_contig_62g0396491	930150	930734	44.2666	1.0146	0.270691	3.74817	0.000178127	0.00794146	2.0567	Up	Minc_v4_shac_contig_62	unknown
375	mRNA:Minc_v4_shac_contig_62g0395321	505620	508788	619.791	-1.73826	0.275646	-6.30612	2.86e-10	9.14e-08	0.73791	Down	Minc_v4_shac_contig_62	unknown
376	mRNA:Minc_v4_shac_contig_62g0395331	508822	522519	959.48	-4.54615	0.349894	-12.9929	1.34e-38	3.94e-35	0.73241	Down	Minc_v4_shac_contig_62	unknown
377	mRNA:Minc_v4_shac_contig_62g0395581	607778	609562	29.357	-1.7143	0.429105	-3.99505	6.47e-05	0.00334963	2.08051	Down	Minc_v4_shac_contig_62	unknown
378	mRNA:Minc_v4_shac_contig_62g0397061	1117966	1118343	44.8703	-1.51638	0.41704	-3.63605	0.000276846	0.0119705	1.9742	Down	Minc_v4_shac_contig_62	unknown
525	mRNA:Minc_v4_shac_contig_63g0397351	24835	36856	520.298	1.15769	0.187564	6.17222	6.73e-10	2.55e-07	0.583977	Up	Minc_v4_shac_contig_63	unknown
526	mRNA:Minc_v4_shac_contig_63g0397721	173801	177415	1217.12	2.29928	0.645884	3.5599	0.000370991	0.0252779	0.979288	Up	Minc_v4_shac_contig_63	unknown
527	mRNA:Minc_v4_shac_contig_63g0398481	457450	459096	34.2302	-1.84194	0.542897	-3.39279	0.000691837	0.024126	1.96098	Down	Minc_v4_shac_contig_63	unknown
619	mRNA:Minc_v4_shac_contig_64g0401981	782080	782975	26.0402	1.27923	0.353702	3.61669	0.000298391	0.0122997	2.0567	Up	Minc_v4_shac_contig_64	unknown
620	mRNA:Minc_v4_shac_contig_64g0402141	835140	835936	63.1313	-1.34967	0.32623	-4.13716	3.52e-05	0.00182819	2.2781	Down	Minc_v4_shac_contig_64	unknown
517	mRNA:Minc_v4_shac_contig_65g0404751	617471	619933	152.174	1.13299	0.238287	4.75471	1.99e-06	0.000153278	1.89592	Up	Minc_v4_shac_contig_65	unknown
518	mRNA:Minc_v4_shac_contig_65g0404861	645617	651157	22.9527	-1.6402	0.486657	-3.37034	0.000750759	0.0247232	2.0567	Down	Minc_v4_shac_contig_65	unknown
519	mRNA:Minc_v4_shac_contig_65g0405261	742103	743680	16.0057	-1.91454	0.543729	-3.52113	0.000429706	0.0198665	1.5865	Down	Minc_v4_shac_contig_65	unknown
594	mRNA:Minc_v4_shac_contig_66g0407241	385563	387898	98.4985	-1.95641	0.354001	-5.52657	3.27e-08	3.52e-06	1.7128	Down	Minc_v4_shac_contig_66	unknown
595	mRNA:Minc_v4_shac_contig_66g0408531	940011	953724	232.879	-1.36754	0.41356	-3.30676	0.000943815	0.0330288	1.7128	Down	Minc_v4_shac_contig_66	unknown
589	mRNA:Minc_v4_shac_contig_67g0409671	351030	354394	67.994	-1.58269	0.471843	-3.35427	0.000795737	0.0247385	2.17551	Down	Minc_v4_shac_contig_67	unknown
590	mRNA:Minc_v4_shac_contig_67g0409701	363306	366872	144.808	-1.01746	0.256357	-3.96893	7.22e-05	0.00349384	2.20966	Down	Minc_v4_shac_contig_67	unknown
580	mRNA:Minc_v4_shac_contig_69g0415541	926198	929288	119.48	1.74399	0.231107	7.54625	4.48e-14	9.59e-12	1.89592	Up	Minc_v4_shac_contig_69	unknown
581	mRNA:Minc_v4_shac_contig_69g0412961	149070	149915	22.2724	-2.9552	0.84561	-3.49476	0.000474491	0.0208005	1.64157	Down	Minc_v4_shac_contig_69	unknown
546	mRNA:Minc_v4_shac_contig_7g0069031	1175898	1178247	1452.87	1.73432	0.300801	5.76567	8.13e-09	1.97e-06	0.800413	Up	Minc_v4_shac_contig_7	unknown
547	mRNA:Minc_v4_shac_contig_7g0070661	1771215	1772653	38.1387	1.68642	0.395098	4.26835	1.97e-05	0.00123154	1.9742	Up	Minc_v4_shac_contig_7	unknown
548	mRNA:Minc_v4_shac_contig_7g0071071	1896798	1899514	59.6241	1.24728	0.349072	3.57314	0.000352721	0.0134322	2.17551	Up	Minc_v4_shac_contig_7	unknown
549	mRNA:Minc_v4_shac_contig_7g0066751	365392	366200	43.8523	-2.33184	0.691403	-3.37262	0.000744576	0.0251996	1.9742	Down	Minc_v4_shac_contig_7	unknown
550	mRNA:Minc_v4_shac_contig_7g0068351	943281	945067	13.7532	-2.66439	0.761558	-3.4986	0.000467704	0.0209235	1.6018	Down	Minc_v4_shac_contig_7	unknown
551	mRNA:Minc_v4_shac_contig_7g0070461	1718043	1718664	89.6734	-1.99307	0.586374	-3.39897	0.000676406	0.0261487	1.7128	Down	Minc_v4_shac_contig_7	unknown
552	mRNA:Minc_v4_shac_contig_7g0073511	2651835	2653834	138.453	-2.03737	0.625203	-3.25873	0.00111911	0.034874	1.89592	Down	Minc_v4_shac_contig_7	unknown
553	mRNA:Minc_v4_shac_contig_7g0074391	2984579	2984886	35.5873	-1.76842	0.490062	-3.60856	0.000307907	0.0119154	2.20966	Down	Minc_v4_shac_contig_7	unknown
683	mRNA:Minc_v4_shac_contig_70g0416311	210216	211563	49.4844	-1.13803	0.326551	-3.48499	0.000492161	0.0167651	2.2781	Down	Minc_v4_shac_contig_70	unknown
682	mRNA:Minc_v4_shac_contig_71g0419351	496730	502189	93.6987	-2.66201	0.656697	-4.05364	5.04e-05	0.00294597	1.89592	Down	Minc_v4_shac_contig_71	unknown
681	mRNA:Minc_v4_shac_contig_74g0426271	500788	504320	46.075	-1.37924	0.441883	-3.12129	0.00180064	0.0452935	2.0567	Down	Minc_v4_shac_contig_74	unknown
566	mRNA:Minc_v4_shac_contig_76g0431201	543028	546528	918.083	-1.09935	0.316645	-3.47186	0.00051686	0.0397487	0.73241	Down	Minc_v4_shac_contig_76	unknown
567	mRNA:Minc_v4_shac_contig_76g0432161	884543	885808	10.7803	-2.98327	0.792117	-3.7662	0.00016575	0.0281664	0.375936	Down	Minc_v4_shac_contig_76	unknown
678	mRNA:Minc_v4_shac_contig_79g0437441	389782	394590	31.651	-2.3841	0.68382	-3.48645	0.000489479	0.0187529	1.96098	Down	Minc_v4_shac_contig_79	unknown
693	mRNA:Minc_v4_shac_contig_8g0075701	224334	225961	89.8852	-1.16987	0.359244	-3.25647	0.00112807	0.0341946	1.95607	Down	Minc_v4_shac_contig_8	unknown
694	mRNA:Minc_v4_shac_contig_8g0079421	1778341	1779722	85.0872	-1.03879	0.265209	-3.91686	8.97e-05	0.00448901	2.0567	Down	Minc_v4_shac_contig_8	unknown
695	mRNA:Minc_v4_shac_contig_8g0080361	2203089	2204359	66.8082	-1.03805	0.334932	-3.09928	0.00193992	0.0473139	2.0567	Down	Minc_v4_shac_contig_8	unknown
309	mRNA:Minc_v4_shac_contig_80g0438761	350	8178	87.1715	-1.48564	0.457862	-3.24473	0.00117561	0.0324395	2.20966	Down	Minc_v4_shac_contig_80	unknown
310	mRNA:Minc_v4_shac_contig_80g0438891	49976	51490	15.0606	-4.36513	1.33275	-3.27529	0.00105555	0.0380818	1.5865	Down	Minc_v4_shac_contig_80	unknown
311	mRNA:Minc_v4_shac_contig_80g0438971	90951	95247	39.9245	-1.68932	0.460827	-3.66585	0.000246514	0.0108081	1.9742	Down	Minc_v4_shac_contig_80	unknown
312	mRNA:Minc_v4_shac_contig_80g0439341	170026	177760	3690.76	-1.0219	0.272196	-3.75426	0.000173854	0.0171997	0.779506	Down	Minc_v4_shac_contig_80	unknown
313	mRNA:Minc_v4_shac_contig_80g0439461	277693	280084	72.2195	-1.49508	0.29578	-5.05469	4.31e-07	3.11e-05	2.2781	Down	Minc_v4_shac_contig_80	unknown
314	mRNA:Minc_v4_shac_contig_80g0439481	281761	285168	42.8511	-2.7654	0.654744	-4.22364	2.4e-05	0.00142179	2.0567	Down	Minc_v4_shac_contig_80	unknown
315	mRNA:Minc_v4_shac_contig_80g0440041	433760	436552	34.992	-2.29821	0.746466	-3.07878	0.00207848	0.0494899	2.0567	Down	Minc_v4_shac_contig_80	unknown
316	mRNA:Minc_v4_shac_contig_80g0440221	478791	481099	11.1243	-3.31091	0.84153	-3.9344	8.34e-05	0.00607838	1.32688	Down	Minc_v4_shac_contig_80	unknown
317	mRNA:Minc_v4_shac_contig_80g0440311	505907	507697	7.44048	-6.04507	1.42873	-4.23109	2.33e-05	0.00677047	0.327048	Down	Minc_v4_shac_contig_80	unknown
318	mRNA:Minc_v4_shac_contig_80g0440501	614776	627262	58.1446	-3.40524	0.941213	-3.61793	0.000296972	0.0127514	1.96098	Down	Minc_v4_shac_contig_80	unknown
319	mRNA:Minc_v4_shac_contig_80g0440621	661573	663515	20.9471	-3.48957	1.06429	-3.27878	0.00104256	0.0374704	1.6018	Down	Minc_v4_shac_contig_80	unknown
320	mRNA:Minc_v4_shac_contig_80g0440631	663636	665537	26.3659	-3.96857	1.13223	-3.5051	0.000456436	0.0177194	1.9742	Down	Minc_v4_shac_contig_80	unknown
321	mRNA:Minc_v4_shac_contig_80g0441081	781033	782538	10.2459	-3.37478	0.890221	-3.79095	0.000150074	0.00982412	1.32688	Down	Minc_v4_shac_contig_80	unknown
361	mRNA:Minc_v4_shac_contig_81g0441431	87691	88246	53.0288	5.00962	1.5494	3.23326	0.00122388	0.0350947	2.0567	Up	Minc_v4_shac_contig_81	unknown
362	mRNA:Minc_v4_shac_contig_81g0441451	93289	93845	69.4374	4.57628	1.40359	3.26042	0.00111247	0.0327385	2.0567	Up	Minc_v4_shac_contig_81	unknown
363	mRNA:Minc_v4_shac_contig_81g0441461	94440	96063	195.54	3.86047	1.11793	3.45322	0.000553938	0.0203523	1.98459	Up	Minc_v4_shac_contig_81	unknown
364	mRNA:Minc_v4_shac_contig_81g0441471	96457	97813	113.485	4.70776	1.30159	3.61695	0.0002981	0.0131719	1.89592	Up	Minc_v4_shac_contig_81	unknown
365	mRNA:Minc_v4_shac_contig_81g0441651	185046	186944	105.879	1.71578	0.301291	5.69475	1.24e-08	1.25e-06	1.95607	Up	Minc_v4_shac_contig_81	unknown
366	mRNA:Minc_v4_shac_contig_81g0443031	667230	667603	8.89908	-6.30666	1.24353	-5.07157	3.95e-07	0.000153278	0.375936	Down	Minc_v4_shac_contig_81	unknown
379	mRNA:Minc_v4_shac_contig_82g0444631	490940	492928	107.005	-1.52269	0.470535	-3.23608	0.00121185	0.0398064	1.7128	Down	Minc_v4_shac_contig_82	unknown
380	mRNA:Minc_v4_shac_contig_82g0444691	502875	504052	2539.05	-1.02452	0.122265	-8.37947	5.32e-17	3.15e-14	0.836304	Down	Minc_v4_shac_contig_82	unknown
381	mRNA:Minc_v4_shac_contig_82g0444771	523462	533254	4691.99	-1.01542	0.220543	-4.60419	4.14e-06	0.000693111	0.790873	Down	Minc_v4_shac_contig_82	unknown
382	mRNA:Minc_v4_shac_contig_82g0444791	534470	538630	1554	-1.15158	0.0991158	-11.6185	3.32e-31	4.5e-28	1.01465	Down	Minc_v4_shac_contig_82	unknown
383	mRNA:Minc_v4_shac_contig_82g0444801	538806	541476	1350.01	-1.85836	0.386841	-4.80393	1.56e-06	0.000262414	0.836304	Down	Minc_v4_shac_contig_82	unknown
675	mRNA:Minc_v4_shac_contig_84g0447861	218239	219145	587.622	1.04834	0.303183	3.45778	0.000544648	0.0473113	0.578052	Up	Minc_v4_shac_contig_84	unknown
674	mRNA:Minc_v4_shac_contig_86g0451841	721291	721692	35.6063	-2.03877	0.657924	-3.09879	0.00194311	0.0469923	2.08051	Down	Minc_v4_shac_contig_86	unknown
538	mRNA:Minc_v4_shac_contig_87g0452141	50610	52721	22.2827	-1.66774	0.418253	-3.98739	6.68e-05	0.00348083	2.0567	Down	Minc_v4_shac_contig_87	unknown
539	mRNA:Minc_v4_shac_contig_87g0453451	426839	429555	37.8745	-1.19164	0.311389	-3.82686	0.000129791	0.00579305	2.20966	Down	Minc_v4_shac_contig_87	unknown
649	mRNA:Minc_v4_shac_contig_9g0085411	516546	518014	28.0114	2.05399	0.563328	3.64617	0.00026618	0.0116471	1.96098	Up	Minc_v4_shac_contig_9	unknown
650	mRNA:Minc_v4_shac_contig_9g0087411	1266564	1267882	23.8406	1.70844	0.548985	3.112	0.00185827	0.0440894	2.20966	Up	Minc_v4_shac_contig_9	unknown
651	mRNA:Minc_v4_shac_contig_9g0087831	1436034	1437313	219.934	1.00217	0.262482	3.81806	0.000134504	0.00648723	1.98459	Up	Minc_v4_shac_contig_9	unknown
652	mRNA:Minc_v4_shac_contig_9g0090231	2308202	2308941	41.9132	1.06313	0.272565	3.90048	9.6e-05	0.00448132	2.20966	Up	Minc_v4_shac_contig_9	unknown
653	mRNA:Minc_v4_shac_contig_9g0087701	1383958	1386282	32.5709	-1.82884	0.522117	-3.50275	0.000460487	0.016323	2.20966	Down	Minc_v4_shac_contig_9	unknown
660	mRNA:Minc_v4_shac_contig_93g0463851	219424	220106	8.45641	-5.73482	1.13904	-5.0348	4.78e-07	0.000145636	0.483989	Down	Minc_v4_shac_contig_93	unknown
654	mRNA:Minc_v4_shac_contig_94g0465471	32126	36193	108.33	-1.28858	0.378937	-3.4005	0.000672615	0.0242271	1.89592	Down	Minc_v4_shac_contig_94	unknown
429	mRNA:Minc_v4_shac_contig_96g0470031	224699	226486	52.4708	1.57427	0.47682	3.3016	0.000961364	0.028194	2.17551	Up	Minc_v4_shac_contig_96	unknown
430	mRNA:Minc_v4_shac_contig_96g0470561	437148	437691	75.7241	-1.59026	0.423461	-3.75539	0.000173075	0.00713746	2.2781	Down	Minc_v4_shac_contig_96	unknown
431	mRNA:Minc_v4_shac_contig_96g0470581	439566	440406	47.4735	-1.25616	0.402379	-3.12184	0.00179727	0.0452935	2.0567	Down	Minc_v4_shac_contig_96	unknown
631	mRNA:Minc_v4_shac_contig_97g0472101	413090	417805	74.365	1.29445	0.368201	3.5156	0.000438759	0.0153059	2.2781	Up	Minc_v4_shac_contig_97	unknown
630	mRNA:Minc_v4_shac_contig_99g0474721	364046	368956	91.8394	-1.26763	0.337719	-3.7535	0.000174384	0.00834042	1.89592	Down	Minc_v4_shac_contig_99	unknown

### Sheet: Table S5 GO enrich.
1. Downregulated genes
1.1 Biological process terms
root_node_name	node_id	node_name	url	raw_p_overrep	FWER_overrep	FDR_overrep	nb_genes_refset_root_node	nb_genes_candidate_in_root_node	nb_gene_refset_node	nb_genes_candidate_in_node	name_genes_candidate_in_node
biological_process	GO:0032879	regulation of localization	http://amigo.geneontology.org/amigo/term/GO:0032879	3.60087e-06	0.001	0.00231836	10949	115	11	4	Minc_v4_shac_contig_17g0160211|Minc_v4_shac_contig_2g0016731|Minc_v4_shac_contig_2g0016741|Minc_v4_shac_contig_2g0016751
biological_process	GO:0051049	regulation of transport	http://amigo.geneontology.org/amigo/term/GO:0051049	3.60087e-06	0.001	0.00231836	10949	115	11	4	Minc_v4_shac_contig_17g0160211|Minc_v4_shac_contig_2g0016731|Minc_v4_shac_contig_2g0016741|Minc_v4_shac_contig_2g0016751
biological_process	GO:0007032	endosome organization	http://amigo.geneontology.org/amigo/term/GO:0007032	1.1117e-05	0.003	0.00306749	10949	115	5	3	Minc_v4_shac_contig_2g0016731|Minc_v4_shac_contig_2g0016741|Minc_v4_shac_contig_2g0016751
biological_process	GO:0032386	regulation of intracellular transport	http://amigo.geneontology.org/amigo/term/GO:0032386	1.1117e-05	0.003	0.00306749	10949	115	5	3	Minc_v4_shac_contig_2g0016731|Minc_v4_shac_contig_2g0016741|Minc_v4_shac_contig_2g0016751
biological_process	GO:0045022	early endosome to late endosome transport	http://amigo.geneontology.org/amigo/term/GO:0045022	1.1117e-05	0.003	0.00306749	10949	115	5	3	Minc_v4_shac_contig_2g0016731|Minc_v4_shac_contig_2g0016741|Minc_v4_shac_contig_2g0016751
biological_process	GO:0060341	regulation of cellular localization	http://amigo.geneontology.org/amigo/term/GO:0060341	1.1117e-05	0.003	0.00306749	10949	115	5	3	Minc_v4_shac_contig_2g0016731|Minc_v4_shac_contig_2g0016741|Minc_v4_shac_contig_2g0016751
biological_process	GO:0060627	regulation of vesicle-mediated transport	http://amigo.geneontology.org/amigo/term/GO:0060627	1.1117e-05	0.003	0.00306749	10949	115	5	3	Minc_v4_shac_contig_2g0016731|Minc_v4_shac_contig_2g0016741|Minc_v4_shac_contig_2g0016751
biological_process	GO:0098927	vesicle-mediated transport between endosomal compartments	http://amigo.geneontology.org/amigo/term/GO:0098927	1.1117e-05	0.003	0.00306749	10949	115	5	3	Minc_v4_shac_contig_2g0016731|Minc_v4_shac_contig_2g0016741|Minc_v4_shac_contig_2g0016751
biological_process	GO:1903649	regulation of cytoplasmic transport	http://amigo.geneontology.org/amigo/term/GO:1903649	1.1117e-05	0.003	0.00306749	10949	115	5	3	Minc_v4_shac_contig_2g0016731|Minc_v4_shac_contig_2g0016741|Minc_v4_shac_contig_2g0016751
biological_process	GO:2000641	regulation of early endosome to late endosome transport	http://amigo.geneontology.org/amigo/term/GO:2000641	1.1117e-05	0.003	0.00306749	10949	115	5	3	Minc_v4_shac_contig_2g0016731|Minc_v4_shac_contig_2g0016741|Minc_v4_shac_contig_2g0016751
biological_process	GO:0016482	cytosolic transport	http://amigo.geneontology.org/amigo/term/GO:0016482	8.76538e-05	0.015	0.0212131	10949	115	23	4	Minc_v4_shac_contig_2g0016731|Minc_v4_shac_contig_2g0016741|Minc_v4_shac_contig_2g0016751|Minc_v4_shac_contig_2g0017891
biological_process	GO:0018022	peptidyl-lysine methylation	http://amigo.geneontology.org/amigo/term/GO:0018022	0.000104336	0.019	0.0212131	10949	115	24	4	Minc_v4_shac_contig_2g0014881|Minc_v4_shac_contig_2g0014891|Minc_v4_shac_contig_2g0017241|Minc_v4_shac_contig_2g0018021
biological_process	GO:0034968	histone lysine methylation	http://amigo.geneontology.org/amigo/term/GO:0034968	0.000104336	0.019	0.0212131	10949	115	24	4	Minc_v4_shac_contig_2g0014881|Minc_v4_shac_contig_2g0014891|Minc_v4_shac_contig_2g0017241|Minc_v4_shac_contig_2g0018021
biological_process	GO:0016571	histone methylation	http://amigo.geneontology.org/amigo/term/GO:0016571	0.000168185	0.044	0.030938	10949	115	27	4	Minc_v4_shac_contig_2g0014881|Minc_v4_shac_contig_2g0014891|Minc_v4_shac_contig_2g0017241|Minc_v4_shac_contig_2g0018021
REFINE
root_node_name	node_id	node_name	url	raw_p_overrep	FWER_overrep	refined_p_overrep	FDR_overrep	nb_genes_refset_root_node	nb_genes_candidate_in_root_node	nb_gene_refset_node	nb_genes_candidate_in_node	name_genes_candidate_in_node
biological_process	GO:0007032	endosome organization	http://amigo.geneontology.org/amigo/term/GO:0007032	1.1117e-05	0.002	1.1117e-05	2.69984e-05	6091	48	5	3	Minc_v4_shac_contig_2g0016731|Minc_v4_shac_contig_2g0016741|Minc_v4_shac_contig_2g0016751
biological_process	GO:2000641	regulation of early endosome to late endosome transport	http://amigo.geneontology.org/amigo/term/GO:2000641	1.1117e-05	0.002	1.1117e-05	2.69984e-05	6091	48	5	3	Minc_v4_shac_contig_2g0016731|Minc_v4_shac_contig_2g0016741|Minc_v4_shac_contig_2g0016751
biological_process	GO:0034968	histone lysine methylation	http://amigo.geneontology.org/amigo/term/GO:0034968	0.000104336	0.023	0.000104336	0.000186706	6091	48	24	4	Minc_v4_shac_contig_2g0014881|Minc_v4_shac_contig_2g0014891|Minc_v4_shac_contig_2g0017241|Minc_v4_shac_contig_2g0018021
1.2 Molecular function terms
root_node_name	node_id	node_name	url	raw_p_overrep	FWER_overrep	FDR_overrep	nb_genes_refset_root_node	nb_genes_candidate_in_root_node	nb_gene_refset_node	nb_genes_candidate_in_node	name_genes_candidate_in_node
molecular_function	GO:0004176	ATP-dependent peptidase activity	http://amigo.geneontology.org/amigo/term/GO:0004176	7.21135e-09	0	2.78574e-05	15958	174	74	10	Minc_v4_shac_contig_2g0015381|Minc_v4_shac_contig_2g0015471|Minc_v4_shac_contig_2g0015521|Minc_v4_shac_contig_2g0015531|Minc_v4_shac_contig_2g0015871|Minc_v4_shac_contig_2g0016121|Minc_v4_shac_contig_2g0016651|Minc_v4_shac_contig_2g0016761|Minc_v4_shac_contig_2g0016771|Minc_v4_shac_contig_2g0017161
molecular_function	GO:0004252	serine-type endopeptidase activity	http://amigo.geneontology.org/amigo/term/GO:0004252	1.29619e-07	0	0.000250359	15958	174	126	11	Minc_v4_shac_contig_2g0015381|Minc_v4_shac_contig_2g0015471|Minc_v4_shac_contig_2g0015521|Minc_v4_shac_contig_2g0015531|Minc_v4_shac_contig_2g0015871|Minc_v4_shac_contig_2g0016121|Minc_v4_shac_contig_2g0016651|Minc_v4_shac_contig_2g0016761|Minc_v4_shac_contig_2g0016771|Minc_v4_shac_contig_2g0017161|Minc_v4_shac_contig_62g0395581
molecular_function	GO:0008236	serine-type peptidase activity	http://amigo.geneontology.org/amigo/term/GO:0008236	6.09198e-07	0	0.000588333	15958	174	213	13	Minc_v4_shac_contig_177g0536901|Minc_v4_shac_contig_177g0536911|Minc_v4_shac_contig_2g0015381|Minc_v4_shac_contig_2g0015471|Minc_v4_shac_contig_2g0015521|Minc_v4_shac_contig_2g0015531|Minc_v4_shac_contig_2g0015871|Minc_v4_shac_contig_2g0016121|Minc_v4_shac_contig_2g0016651|Minc_v4_shac_contig_2g0016761|Minc_v4_shac_contig_2g0016771|Minc_v4_shac_contig_2g0017161|Minc_v4_shac_contig_62g0395581
molecular_function	GO:0017171	serine hydrolase activity	http://amigo.geneontology.org/amigo/term/GO:0017171	6.09198e-07	0	0.000588333	15958	174	213	13	Minc_v4_shac_contig_177g0536901|Minc_v4_shac_contig_177g0536911|Minc_v4_shac_contig_2g0015381|Minc_v4_shac_contig_2g0015471|Minc_v4_shac_contig_2g0015521|Minc_v4_shac_contig_2g0015531|Minc_v4_shac_contig_2g0015871|Minc_v4_shac_contig_2g0016121|Minc_v4_shac_contig_2g0016651|Minc_v4_shac_contig_2g0016761|Minc_v4_shac_contig_2g0016771|Minc_v4_shac_contig_2g0017161|Minc_v4_shac_contig_62g0395581
molecular_function	GO:0004175	endopeptidase activity	http://amigo.geneontology.org/amigo/term/GO:0004175	0.000166278	0.038	0.030938	15958	174	515	16	Minc_v4_shac_contig_2g0014931|Minc_v4_shac_contig_2g0015381|Minc_v4_shac_contig_2g0015471|Minc_v4_shac_contig_2g0015521|Minc_v4_shac_contig_2g0015531|Minc_v4_shac_contig_2g0015871|Minc_v4_shac_contig_2g0015921|Minc_v4_shac_contig_2g0016121|Minc_v4_shac_contig_2g0016651|Minc_v4_shac_contig_2g0016761|Minc_v4_shac_contig_2g0016771|Minc_v4_shac_contig_2g0017161|Minc_v4_shac_contig_62g0395321|Minc_v4_shac_contig_62g0395331|Minc_v4_shac_contig_62g0395581|Minc_v4_shac_contig_67g0409671
molecular_function	GO:0005200	structural constituent of cytoskeleton	http://amigo.geneontology.org/amigo/term/GO:0005200	0.000227867	0.045	0.0400114	15958	174	28	4	Minc_v4_shac_contig_2g0016251|Minc_v4_shac_contig_2g0016301|Minc_v4_shac_contig_2g0017121|Minc_v4_shac_contig_2g0017131
REFINE
root_node_name	node_id	node_name	url	raw_p_overrep	FWER_overrep	refined_p_overrep	FDR_overrep	nb_genes_refset_root_node	nb_genes_candidate_in_root_node	nb_gene_refset_node	nb_genes_candidate_in_node	name_genes_candidate_in_node
molecular_function	GO:0004176	ATP-dependent peptidase activity	http://amigo.geneontology.org/amigo/term/GO:0004176	7.21135e-09	0	7.21135e-09	2.45186e-07	630	22	74	10	Minc_v4_shac_contig_2g0015381|Minc_v4_shac_contig_2g0015471|Minc_v4_shac_contig_2g0015521|Minc_v4_shac_contig_2g0015531|Minc_v4_shac_contig_2g0015871|Minc_v4_shac_contig_2g0016121|Minc_v4_shac_contig_2g0016651|Minc_v4_shac_contig_2g0016761|Minc_v4_shac_contig_2g0016771|Minc_v4_shac_contig_2g0017161
molecular_function	GO:0004252	serine-type endopeptidase activity	http://amigo.geneontology.org/amigo/term/GO:0004252	1.29619e-07	0	1.29619e-07	2.20353e-06	630	22	126	11	Minc_v4_shac_contig_2g0015381|Minc_v4_shac_contig_2g0015471|Minc_v4_shac_contig_2g0015521|Minc_v4_shac_contig_2g0015531|Minc_v4_shac_contig_2g0015871|Minc_v4_shac_contig_2g0016121|Minc_v4_shac_contig_2g0016651|Minc_v4_shac_contig_2g0016761|Minc_v4_shac_contig_2g0016771|Minc_v4_shac_contig_2g0017161|Minc_v4_shac_contig_62g0395581
molecular_function	GO:0005200	structural constituent of cytoskeleton	http://amigo.geneontology.org/amigo/term/GO:0005200	0.000227867	0.045	0.000227867	0.000352159	630	22	28	4	Minc_v4_shac_contig_2g0016251|Minc_v4_shac_contig_2g0016301|Minc_v4_shac_contig_2g0017121|Minc_v4_shac_contig_2g0017131
1.3 Cellular component terms
root_node_name	node_id	node_name	url	raw_p_overrep	FWER_overrep	FDR_overrep	nb_genes_refset_root_node	nb_genes_candidate_in_root_node	nb_gene_refset_node	nb_genes_candidate_in_node	name_genes_candidate_in_node
cellular_component	GO:0005874	microtubule	http://amigo.geneontology.org/amigo/term/GO:0005874	0.00010098	0.012	0.0212131	5778	56	26	4	Minc_v4_shac_contig_2g0016251|Minc_v4_shac_contig_2g0016301|Minc_v4_shac_contig_2g0017121|Minc_v4_shac_contig_2g0017131
cellular_component	GO:0099513	polymeric cytoskeletal fiber	http://amigo.geneontology.org/amigo/term/GO:0099513	0.00010098	0.012	0.0212131	5778	56	26	4	Minc_v4_shac_contig_2g0016251|Minc_v4_shac_contig_2g0016301|Minc_v4_shac_contig_2g0017121|Minc_v4_shac_contig_2g0017131
REFINE
root_node_name	node_id	node_name	url	raw_p_overrep	FWER_overrep	refined_p_overrep	FDR_overrep	nb_genes_refset_root_node	nb_genes_candidate_in_root_node	nb_gene_refset_node	nb_genes_candidate_in_node	name_genes_candidate_in_node
cellular_component	GO:0005874	microtubule	http://amigo.geneontology.org/amigo/term/GO:0005874	0.00010098	0.011	0.00010098	0.000186706	1673	12	26	4	Minc_v4_shac_contig_2g0016251|Minc_v4_shac_contig_2g0016301|Minc_v4_shac_contig_2g0017121|Minc_v4_shac_contig_2g0017131
2. Upregulated genes
2.1 Biological process terms
root_node_name	node_id	node_name	url	raw_p_overrep	FWER_overrep	FDR_overrep	nb_genes_refset_root_node	nb_genes_candidate_in_root_node	nb_gene_refset_node	nb_genes_candidate_in_node	name_genes_candidate_in_node
biological_process	GO:0030163	protein catabolic process	http://amigo.geneontology.org/amigo/term/GO:0030163	0.000119876	0.014	0.446829	10949	11	280	4	Minc_v4_shac_contig_11g0105201|Minc_v4_shac_contig_27g0230841|Minc_v4_shac_contig_27g0232501|Minc_v4_shac_contig_62g0395601
biological_process	GO:0009057	macromolecule catabolic process	http://amigo.geneontology.org/amigo/term/GO:0009057	0.000309058	0.03	0.446829	10949	11	358	4	Minc_v4_shac_contig_11g0105201|Minc_v4_shac_contig_27g0230841|Minc_v4_shac_contig_27g0232501|Minc_v4_shac_contig_62g0395601
biological_process	GO:1901565	organonitrogen compound catabolic process	http://amigo.geneontology.org/amigo/term/GO:1901565	0.000347007	0.034	0.446829	10949	11	369	4	Minc_v4_shac_contig_11g0105201|Minc_v4_shac_contig_27g0230841|Minc_v4_shac_contig_27g0232501|Minc_v4_shac_contig_62g0395601
REFINE
root_node_name	node_id	node_name	url	raw_p_overrep	FWER_overrep	refined_p_overrep	FDR_overrep	nb_genes_refset_root_node	nb_genes_candidate_in_root_node	nb_gene_refset_node	nb_genes_candidate_in_node	name_genes_candidate_in_node
biological_process	GO:0030163	protein catabolic process	http://amigo.geneontology.org/amigo/term/GO:0030163	0.000119876	0.015	0.000119876	0.000347007	431	4	280	4	Minc_v4_shac_contig_11g0105201|Minc_v4_shac_contig_27g0230841|Minc_v4_shac_contig_27g0232501|Minc_v4_shac_contig_62g0395601
2.2 Molecular function terms
No significant enrichment
2.3 Cellular component terms
No significant enrichment

### Sheet: Table S6 function
accession	size	Functional Annotation	Usable Annotation	class	SP-(NoTM)	Orphan	Orphan de novo	TM
Minc_v4_shac_contig_2g0014761	362	COPINE C2 domain (Calcium/lipid-binding domain)	Y	Calcium				#N/A
Minc_v4_shac_contig_2g0014771	464	SignalP-noTM	N*		SP-TM	Orphan		TM
Minc_v4_shac_contig_2g0014781	216	SignalP-noTM	N*		SP-NoTM			#N/A
Minc_v4_shac_contig_2g0014791	243	SP RECEPTOR-BINDING CANCER ANTIGEN EXPRESSED ON SISO CELLS CANCER ASSOCIATED SURFACE ANTIGEN RCAS1 ESTROGEN RECEPTOR-BINDING FRAGMENT- ASSOCIATED GENE 9 PROTEIN	Y	Receptor	SP-TM			TM
Minc_v4_shac_contig_2g0014801	124	OXIDASE/PEROXIDASE	Y	Enzyme				#N/A
Minc_v4_shac_contig_2g0014811	139	OXIDASE/PEROXIDASE	Y	Enzyme				#N/A
Minc_v4_shac_contig_2g0014821	779	OXIDASE/PEROXIDASE	Y	Enzyme				#N/A
Minc_v4_shac_contig_2g0014831	431	OXIDASE/PEROXIDASE	Y	Enzyme				TM
Minc_v4_shac_contig_2g0014841	286	COPINE C2 domain (Calcium/lipid-binding domain)	Y	Calcium				#N/A
Minc_v4_shac_contig_2g0014851	78	#N/A	N					#N/A
Minc_v4_shac_contig_2g0014861	178	#N/A	N					#N/A
Minc_v4_shac_contig_2g0014871	57	SignalP-TM	N*			Orphan		#N/A
Minc_v4_shac_contig_2g0014881	139	HISTONE-LYSINE N-METHYLTRANSFERASE SETD1	Y	Enzyme				#N/A
Minc_v4_shac_contig_2g0014891	1430	HISTONE-LYSINE N-METHYLTRANSFERASE SETD1	Y	Enzyme				#N/A
Minc_v4_shac_contig_2g0014901	702	METABOTROPIC GLUTAMATE RECEPTOR	Y	Receptor				TM
Minc_v4_shac_contig_2g0014911	897	METABOTROPIC GLUTAMATE RECEPTOR	Y	Receptor	SP-TM			TM
Minc_v4_shac_contig_2g0014921	121	Region of a membrane-bound protein predicted to be outside the membrane, in the cytoplasm.	N					TM
Minc_v4_shac_contig_2g0014931	468	SignalP-noTM Metalloproteases Astacin (Peptidase family M12A)	Y	Enzyme	SP-NoTM			#N/A
Minc_v4_shac_contig_2g0014941	58	Region of a membrane-bound protein predicted to be embedded in the membrane.	N			Orphan		TM
Minc_v4_shac_contig_2g0014951	320	Mitochondrial carrier	Y	Transporter				TM
Minc_v4_shac_contig_2g0014961	181	AQUAPORIN	Y	Transporter				TM
Minc_v4_shac_contig_2g0014971	231	SKP1	Y	Ubiquitin				#N/A
Minc_v4_shac_contig_2g0014981	77	SignalP-noTM	N*		SP-NoTM			#N/A
Minc_v4_shac_contig_2g0014991	173	#N/A	N					#N/A
Minc_v4_shac_contig_2g0015001	151	SignalP-noTM	N*		SP-TM	Orphan		TM
Minc_v4_shac_contig_2g0015011	163	consensus disorder prediction	N*					#N/A
Minc_v4_shac_contig_2g0015021	260	Mitochondrial carrier	Y	Transporter				TM
Minc_v4_shac_contig_2g0015031	81	Region of a membrane-bound protein predicted to be embedded in the membrane.	N					TM
Minc_v4_shac_contig_2g0015041	278	SKP1	Y	Ubiquitin				#N/A
Minc_v4_shac_contig_2g0015051	600	INNEXIN	Y	Channel				TM
Minc_v4_shac_contig_2g0015061	65	#N/A	N			Orphan	Orphan de novo	#N/A
Minc_v4_shac_contig_2g0015071	49	Region of a membrane-bound protein predicted to be embedded in the membrane.	N					TM
Minc_v4_shac_contig_2g0015081	517	SignalP-noTM UDP-Glycosyltransferase/glycogen phosphorylase	Y	Enzyme	SP-TM			TM
Minc_v4_shac_contig_2g0015091	156	Region of a membrane-bound protein predicted to be embedded in the membrane.	N					TM
Minc_v4_shac_contig_2g0015101	424	Sugar transporter signature	Y	Transporter	SP-TM			TM
Minc_v4_shac_contig_2g0015111	197	SignalP-noTM	N*		SP-TM			TM
Minc_v4_shac_contig_2g0015121	328	SignalP-noTM	N*		SP-TM			TM
Minc_v4_shac_contig_2g0015131	169	Region of a membrane-bound protein predicted to be embedded in the membrane.	N			Orphan		TM
Minc_v4_shac_contig_2g0015141	326	HELICASE WITH DEATH DOMAIN-RELATED	Y	Enzyme				#N/A
Minc_v4_shac_contig_2g0015151	288	HELICASE WITH DEATH DOMAIN-RELATED	Y	Enzyme				#N/A
Minc_v4_shac_contig_2g0015161	226	HELICASE WITH DEATH DOMAIN-RELATED	Y	Enzyme				#N/A
Minc_v4_shac_contig_2g0015171	210	#N/A	N					#N/A
Minc_v4_shac_contig_2g0015181	68	#N/A	N					#N/A
Minc_v4_shac_contig_2g0015191	141	Globins	Y	Miscellaneous				#N/A
Minc_v4_shac_contig_2g0015201	349	COLLAGEN	Y	Miscellaneous				TM
Minc_v4_shac_contig_2g0015211	453	Histidine kinase domain profile.	Y	Enzyme				#N/A
Minc_v4_shac_contig_2g0015221	267	GROUNDHOG (HEDGEHOG-LIKE FAMILY)-RELATED	Y	Miscellaneous				#N/A
Minc_v4_shac_contig_2g0015231	64	SP	N*		SP-TM			TM
Minc_v4_shac_contig_2g0015241	63	Region of a membrane-bound protein predicted to be embedded in the membrane.	N					TM
Minc_v4_shac_contig_2g0015251	482	GLYCOSYLTRANSFERASE 14 FAMILY MEMBER	Y	Enzyme				#N/A
Minc_v4_shac_contig_2g0015261	356	SP-TM - SOLUTE CARRIER FAMILY 35	Y	Transporter	SP-TM			TM
Minc_v4_shac_contig_2g0015271	522	Aminotransferase	Y	Enzyme				#N/A
Minc_v4_shac_contig_2g0015281	315	Phosphate transporter family	Y	Transporter				TM
Minc_v4_shac_contig_2g0015291	167	SP-TM Phosphate transporter family	Y	Transporter	SP-TM			TM
Minc_v4_shac_contig_2g0015301	628	INNEXIN	Y	Channel				TM
Minc_v4_shac_contig_2g0015311	415	Chromo and chromo shadow domain profile.	Y	Miscellaneous				#N/A
Minc_v4_shac_contig_2g0015321	612	Region of a membrane-bound protein predicted to be embedded in the membrane.	N					TM
Minc_v4_shac_contig_2g0015331	46	C2 domain	Y	Calcium				#N/A
Minc_v4_shac_contig_2g0015341	49	Region of a membrane-bound protein predicted to be embedded in the membrane.	N					TM
Minc_v4_shac_contig_2g0015351	273	RNA-binding domain, RBD	Y	RNA				#N/A
Minc_v4_shac_contig_2g0015361	891	Chitinase Glycosyl hydrolases family 18	Y	Enzyme				#N/A
Minc_v4_shac_contig_2g0015371	260	SignalP-noTM Glycosidase	Y	Enzyme	SP-NoTM			#N/A
Minc_v4_shac_contig_2g0015381	513	Endopeptidase La (Lon) serine protease (S16) signature	Y	Enzyme				TM
Minc_v4_shac_contig_2g0015401	85	#N/A	N			Orphan		#N/A
Minc_v4_shac_contig_2g0015411	72	#N/A	N			Orphan		#N/A
Minc_v4_shac_contig_2g0015421	105	SignalP-noTM	N*		SP-NoTM			#N/A
Minc_v4_shac_contig_2g0015431	229	Glycosidases	Y	Enzyme				#N/A
Minc_v4_shac_contig_2g0015441	126	Glycosidases	Y	Enzyme				#N/A
Minc_v4_shac_contig_2g0015451	231	Ribonuclease H-like	Y	Enzyme				#N/A
Minc_v4_shac_contig_2g0015461	100	Region of a membrane-bound protein predicted to be embedded in the membrane.	N			Orphan		TM
Minc_v4_shac_contig_2g0015471	327	SignalP-noTM Lon protease (S16) C-terminal proteolytic domain	Y	Enzyme	SP-NoTM			#N/A
Minc_v4_shac_contig_2g0015481	242	#N/A	N					#N/A
Minc_v4_shac_contig_2g0015491	85	Coil	N*			Orphan		#N/A
Minc_v4_shac_contig_2g0015501	53	#N/A	N			Orphan		#N/A
Minc_v4_shac_contig_2g0015511	91	Region of a membrane-bound protein predicted to be embedded in the membrane.	N			Orphan		TM
Minc_v4_shac_contig_2g0015521	70	Lon protease (S16) C-terminal proteolytic domain	Y	Enzyme				#N/A
Minc_v4_shac_contig_2g0015531	73	SignalP-noTM Lon protease (S16) C-terminal proteolytic domain	Y	Enzyme	SP-NoTM			#N/A
Minc_v4_shac_contig_2g0015541	73	SignalP-noTM Lon protease (S16) C-terminal proteolytic domain	Y	Enzyme	SP-NoTM			#N/A
Minc_v4_shac_contig_2g0015551	733	Translation factors	Y	Translation				#N/A
Minc_v4_shac_contig_2g0015561	798	MFS general substrate transporter	Y	Transporter				TM
Minc_v4_shac_contig_2g0015571	329	'Homeobox' domain profile.	Y	Miscellaneous				TM
Minc_v4_shac_contig_2g0015581	318	ARRESTIN DOMAIN CONTAINING PROTEIN	Y	Miscellaneous				#N/A
Minc_v4_shac_contig_2g0015591	473	PLP-dependent transferases	Y	Enzyme				#N/A
Minc_v4_shac_contig_2g0015631	434	S-adenosyl-L-methionine-dependent methyltransferases	Y	Enzyme				#N/A
Minc_v4_shac_contig_2g0015641	308	Fibronectin type III domain	Y	Miscellaneous				#N/A
Minc_v4_shac_contig_2g0015651	313	Voltage-gated potassium channels	Y	Channel				TM
Minc_v4_shac_contig_2g0015661	56	#N/A	N					#N/A
Minc_v4_shac_contig_2g0015671	151	SERPENTINE RECEPTOR CLASS GAMMA-RELATED	Y	Receptor				TM
Minc_v4_shac_contig_2g0015681	98	Serpentine type 7TM GPCR chemoreceptor Srv	Y	Receptor		Orphan	Orphan de novo	TM
Minc_v4_shac_contig_2g0015691	73	#N/A	N			Orphan	Orphan de novo	#N/A
Minc_v4_shac_contig_2g0015701	147	TMEM26 PROTEIN	Y	Miscellaneous	SP-TM			TM
Minc_v4_shac_contig_2g0015711	306	TMEM26 PROTEIN	Y	Miscellaneous				TM
Minc_v4_shac_contig_2g0015721	59	Region of a membrane-bound protein predicted to be embedded in the membrane.	N			Orphan		TM
Minc_v4_shac_contig_2g0015731	711	Coil	N*			Orphan		#N/A
Minc_v4_shac_contig_2g0015741	807	Coil	N*					#N/A
Minc_v4_shac_contig_2g0015751	90	Srg family chemoreceptor	Y	Receptor				TM
Minc_v4_shac_contig_2g0015761	189	SERPENTINE RECEPTOR CLASS GAMMA-RELATED	Y	Receptor				TM
Minc_v4_shac_contig_2g0015771	132	#N/A	N					#N/A
Minc_v4_shac_contig_2g0015781	68	SignalP-noTM	N*		SP-NoTM			#N/A
Minc_v4_shac_contig_2g0015791	143	SignalP-noTM	N*		SP-TM			TM
Minc_v4_shac_contig_2g0015801	556	Sodium/glucose cotransporter	Y	Transporter				TM
Minc_v4_shac_contig_2g0015811	69	#N/A	N			Orphan	Orphan de novo	#N/A
Minc_v4_shac_contig_2g0015821	994	SignalP-noTM TYROSINE-PROTEIN KINASE RECEPTOR	Y	Enzyme	SP-TM			TM
Minc_v4_shac_contig_2g0015831	703	STRIATIN	Y	Calcium				#N/A
Minc_v4_shac_contig_2g0015841	84	STRIATIN	Y	Calcium				#N/A
Minc_v4_shac_contig_2g0015851	342	KH domain	Y	Translation				#N/A
Minc_v4_shac_contig_2g0015861	278	Glutaredoxin	Y	Enzyme				#N/A
Minc_v4_shac_contig_2g0015871	323	Lon protease (S16) C-terminal proteolytic domain	Y	Enzyme				#N/A
Minc_v4_shac_contig_2g0015881	57	#N/A	N			Orphan		#N/A
Minc_v4_shac_contig_2g0015891	79	#N/A	N					#N/A
Minc_v4_shac_contig_2g0015901	117	SignalP-noTM	N*		SP-TM			TM
Minc_v4_shac_contig_2g0015911	104	#N/A	N			Orphan	Orphan de novo	#N/A
Minc_v4_shac_contig_2g0015921	302	SignalP-noTM Metalloproteases Astacin	Y	Enzyme	SP-NoTM			#N/A
Minc_v4_shac_contig_2g0015931	885	EGF/Laminin	Y	Miscellaneous				#N/A
Minc_v4_shac_contig_2g0015941	461	TITIN	Y	Cytoskeleton				#N/A
Minc_v4_shac_contig_2g0015951	2639	EGF/Laminin	Y	Miscellaneous				TM
Minc_v4_shac_contig_2g0015961	84	#N/A	N					#N/A
Minc_v4_shac_contig_2g0015971	152	#N/A	N					#N/A
Minc_v4_shac_contig_2g0015981	113	#N/A	N					#N/A
Minc_v4_shac_contig_2g0015991	50	#N/A	N			Orphan		#N/A
Minc_v4_shac_contig_2g0016001	123	SignalP-noTM	N*		SP-NoTM			#N/A
Minc_v4_shac_contig_2g0016011	172	Region of a membrane-bound protein predicted to be embedded in the membrane.	N					TM
Minc_v4_shac_contig_2g0016021	184	SignalP-noTM	N*		SP-NoTM	Orphan	Orphan de novo	#N/A
Minc_v4_shac_contig_2g0016031	136	HSP20-like chaperones	Y	Miscellaneous				#N/A
Minc_v4_shac_contig_2g0016041	73	Region of a membrane-bound protein predicted to be embedded in the membrane.	N			Orphan		TM
Minc_v4_shac_contig_2g0016051	163	#N/A	N			Orphan		#N/A
Minc_v4_shac_contig_2g0016061	245	FIP-RBD domain profile.	Y	Miscellaneous				#N/A
Minc_v4_shac_contig_2g0016071	94	Region of a membrane-bound protein predicted to be embedded in the membrane.	N			Orphan	Orphan de novo	TM
Minc_v4_shac_contig_2g0016081	53	Region of a membrane-bound protein predicted to be embedded in the membrane.	N			Orphan		TM
Minc_v4_shac_contig_2g0016091	77	#N/A	N			Orphan	Orphan de novo	#N/A
Minc_v4_shac_contig_2g0016101	51	#N/A	N					#N/A
Minc_v4_shac_contig_2g0016111	67	Region of a membrane-bound protein predicted to be outside the membrane, in the cytoplasm.	N					TM
Minc_v4_shac_contig_2g0016121	259	Lon protease (S16) C-terminal proteolytic domain	Y	Enzyme		Orphan		#N/A
Minc_v4_shac_contig_2g0016131	305	Myelodysplasia-myeloid leukemia factor 1-interacting protein	Y	Miscellaneous				#N/A
Minc_v4_shac_contig_2g0016141	718	SR-RELATED CTD ASSOCIATED FACTOR 6	Y	Calcium				#N/A
Minc_v4_shac_contig_2g0016151	266	SignalP-noTM Histidine phosphatase superfamily	Y	Enzyme	SP-NoTM			#N/A
Minc_v4_shac_contig_2g0016161	305	Histidine phosphatase superfamily	Y	Enzyme				TM
Minc_v4_shac_contig_2g0016171	309	SignalP Histidine phosphatase superfamily	Y	Enzyme	SP-TM			TM
Minc_v4_shac_contig_2g0016181	186	Ras family	Y	Receptor				#N/A
Minc_v4_shac_contig_2g0016191	66	#N/A	N			Orphan		#N/A
Minc_v4_shac_contig_2g0016201	1019	CHLORIDE CHANNEL PROTEIN 2	Y	Channel				TM
Minc_v4_shac_contig_2g0016211	88	Region of a membrane-bound protein predicted to be embedded in the membrane.	N			Orphan		TM
Minc_v4_shac_contig_2g0016221	733	Coil	N*					#N/A
Minc_v4_shac_contig_2g0016231	71	SignalP-noTM	N*		SP-NoTM			#N/A
Minc_v4_shac_contig_2g0016241	430	MITOCHONDRIAL RIBOSOMAL PROTEIN L37	Y	Miscellaneous				#N/A
Minc_v4_shac_contig_2g0016251	462	TUBULIN	Y	Cytoskeleton				#N/A
Minc_v4_shac_contig_2g0016261	56	Coil	N*					#N/A
Minc_v4_shac_contig_2g0016271	494	Coil	N*					#N/A
Minc_v4_shac_contig_2g0016281	446	SignalP-noTM Oligosaccharyltransferase	Y	Enzyme	SP-TM			TM
Minc_v4_shac_contig_2g0016291	56	#N/A	N					#N/A
Minc_v4_shac_contig_2g0016301	448	TUBULIN	Y	Cytoskeleton				#N/A
Minc_v4_shac_contig_2g0016311	224	consensus disorder prediction	N*			Orphan		#N/A
Minc_v4_shac_contig_2g0016321	347	ENOYL-[ACYL-CARRIER-PROTEIN] REDUCTASE, MITOCHONDRIAL	Y	Enzyme				#N/A
Minc_v4_shac_contig_2g0016331	297	Zinc/RING finger domain, C3HC4 (zinc finger)	Y	Zinc finger				TM
Minc_v4_shac_contig_2g0016351	49	Region of a membrane-bound protein predicted to be embedded in the membrane.	N			Orphan		TM
Minc_v4_shac_contig_2g0016371	66	#N/A	N			Orphan	Orphan de novo	#N/A
Minc_v4_shac_contig_2g0016381	1961	Serine protease inhibitors	Y	Enzyme				TM
Minc_v4_shac_contig_2g0016391	65	Region of a membrane-bound protein predicted to be embedded in the membrane.	N			Orphan	Orphan de novo	TM
Minc_v4_shac_contig_2g0016401	90	Region of a membrane-bound protein predicted to be embedded in the membrane.	N			Orphan		TM
Minc_v4_shac_contig_2g0016411	340	GUANINE NUCLEOTIDE-BINDING PROTEIN BETA G PROTEIN BETA	Y	Receptor				#N/A
Minc_v4_shac_contig_2g0016421	79	Region of a membrane-bound protein predicted to be embedded in the membrane.	N					TM
Minc_v4_shac_contig_2g0016431	51	#N/A	N					#N/A
Minc_v4_shac_contig_2g0016441	264	Endonuclease/exonuclease/phosphatase	Y	Enzyme				#N/A
Minc_v4_shac_contig_2g0016451	216	Voltage-gated potassium channels	Y	Channel				TM
Minc_v4_shac_contig_2g0016461	402	Voltage-gated potassium channels	Y	Channel				TM
Minc_v4_shac_contig_2g0016471	509	SignalP-noTM Amiloride-sensitive sodium channel	Y	Channel	SP-TM			TM
Minc_v4_shac_contig_2g0016481	211	Coil	N*					#N/A
Minc_v4_shac_contig_2g0016491	211	SignalP-TM	N*		SP-TM			TM
Minc_v4_shac_contig_2g0016501	455	SERINE/THREONINE-PROTEIN KINASE DOA-RELATED	Y	Enzyme				#N/A
Minc_v4_shac_contig_2g0016511	347	PDZ_serine_protease	Y	Enzyme				#N/A
Minc_v4_shac_contig_2g0016521	970	SignalP-noTM Fibronectin	Y	Miscellaneous	SP-TM			TM
Minc_v4_shac_contig_2g0016531	456	IG-LIKE DOMAIN-CONTAINING PROTEIN	Y	Receptor				#N/A
Minc_v4_shac_contig_2g0016541	60	Region of a membrane-bound protein predicted to be embedded in the membrane.	N		SP-TM			TM
Minc_v4_shac_contig_2g0016551	79	Region of a membrane-bound protein predicted to be embedded in the membrane.	N			Orphan		TM
Minc_v4_shac_contig_2g0016561	88	Region of a membrane-bound protein predicted to be embedded in the membrane.	N					TM
Minc_v4_shac_contig_2g0016571	110	Region of a membrane-bound protein predicted to be embedded in the membrane.	N			Orphan		TM
Minc_v4_shac_contig_2g0016581	283	SignalP-noTM Barwin-like endoglucanases	Y	Enzyme	SP-NoTM			#N/A
Minc_v4_shac_contig_2g0016591	458	SignalP-noTM Barwin-like endoglucanases	Y	Enzyme	SP-NoTM			#N/A
Minc_v4_shac_contig_2g0016601	182	Coil	N*			Orphan		#N/A
Minc_v4_shac_contig_2g0016611	289	#N/A	N			Orphan		#N/A
Minc_v4_shac_contig_2g0016621	687	Asparaginase/glutaminase family signature	Y	Enzyme				#N/A
Minc_v4_shac_contig_2g0016631	379	Region of a membrane-bound protein predicted to be embedded in the membrane.	N					TM
Minc_v4_shac_contig_2g0016641	547	Major Facilitator Superfamily	Y	Transporter				TM
Minc_v4_shac_contig_2g0016651	305	Endopeptidase La (Lon) serine protease (S16) signature	Y	Enzyme				#N/A
Minc_v4_shac_contig_2g0016661	379	Region of a membrane-bound protein predicted to be embedded in the membrane.	N					TM
Minc_v4_shac_contig_2g0016671	140	Region of a membrane-bound protein predicted to be embedded in the membrane.	N					TM
Minc_v4_shac_contig_2g0016681	194	Glycosyl hydrolases family 25	Y	Enzyme				#N/A
Minc_v4_shac_contig_2g0016691	59	#N/A	N			Orphan		#N/A
Minc_v4_shac_contig_2g0016701	78	SignalP-noTM	N*		SP-NoTM			#N/A
Minc_v4_shac_contig_2g0016711	687	SignalP-noTM	N*		SP-NoTM			#N/A
Minc_v4_shac_contig_2g0016721	1481	Coil	N*					#N/A
Minc_v4_shac_contig_2g0016731	502	DNAJ HOMOLOG SUBFAMILY C MEMBER 13	Y	Transporter				#N/A
Minc_v4_shac_contig_2g0016741	1700	DNAJ HOMOLOG SUBFAMILY C MEMBER 13	Y	Transporter				TM
Minc_v4_shac_contig_2g0016751	289	DNAJ HOMOLOG SUBFAMILY C MEMBER 13	Y	Transporter				#N/A
Minc_v4_shac_contig_2g0016761	164	Endopeptidase La (Lon) serine protease (S16) signature	Y	Enzyme				#N/A
Minc_v4_shac_contig_2g0016771	114	Lon protease (S16) C-terminal proteolytic domain	Y	Enzyme		Orphan		#N/A
Minc_v4_shac_contig_2g0016781	234	consensus disorder prediction	N*			Orphan		#N/A
Minc_v4_shac_contig_2g0016791	767	Endonuclease/exonuclease/phosphatase	Y	Enzyme				#N/A
Minc_v4_shac_contig_2g0016801	662	GAMMA TUBULIN COMPLEX PROTEIN	Y	Cytoskeleton				#N/A
Minc_v4_shac_contig_2g0016811	328	SignalP-noTM Alpha-carbonic anhydrases	Y	Enzyme	SP-NoTM			#N/A
Minc_v4_shac_contig_2g0016821	100	Alpha-carbonic anhydrases	Y	Enzyme	SP-NoTM			#N/A
Minc_v4_shac_contig_2g0016841	79	SignalP-noTM Alpha-carbonic anhydrases	Y	Enzyme				#N/A
Minc_v4_shac_contig_2g0016851	65	#N/A	N			Orphan	Orphan de novo	#N/A
Minc_v4_shac_contig_2g0016861	381	Alpha-carbonic anhydrases	Y	Enzyme	SP-TM			TM
Minc_v4_shac_contig_2g0016871	634	SODIUM/CHLORIDE DEPENDENT TRANSPORTER	Y	Transporter				TM
Minc_v4_shac_contig_2g0016881	77	consensus disorder prediction	N*			Orphan		#N/A
Minc_v4_shac_contig_2g0016891	64	#N/A	N					#N/A
Minc_v4_shac_contig_2g0016901	410	SignalP-noTM	N*		SP-NoTM			#N/A
Minc_v4_shac_contig_2g0016911	71	consensus disorder prediction	N*			Orphan	Orphan de novo	#N/A
Minc_v4_shac_contig_2g0016921	170	GDNF receptor-like	Y	Receptor	SP-TM			TM
Minc_v4_shac_contig_2g0016931	320	Coil	N*			Orphan		#N/A
Minc_v4_shac_contig_2g0016941	734	Region of a membrane-bound protein predicted to be embedded in the membrane.	N					TM
Minc_v4_shac_contig_2g0016951	1443	MUCIN 4-RELATED	Y	Miscellaneous				TM
Minc_v4_shac_contig_2g0016961	157	SignalP-noTM	N*		SP-NoTM	Orphan		#N/A
Minc_v4_shac_contig_2g0016971	85	SignalP-noTM	N*		SP-NoTM	Orphan		#N/A
Minc_v4_shac_contig_2g0016981	108	Region of a membrane-bound protein predicted to be embedded in the membrane.	N			Orphan	Orphan de novo	TM
Minc_v4_shac_contig_2g0016991	417	C4-type steroid receptor zinc finger	Y	Zinc finger				#N/A
Minc_v4_shac_contig_2g0017001	1513	MUCIN 4-RELATED	Y	Miscellaneous				TM
Minc_v4_shac_contig_2g0017011	416	Glycosyl transferase family 11	Y	Enzyme				TM
Minc_v4_shac_contig_2g0017021	182	Chorismate mutase	Y	Enzyme		Orphan		#N/A
Minc_v4_shac_contig_2g0017031	1053	FMN-linked oxidoreductases	Y	Enzyme				#N/A
Minc_v4_shac_contig_2g0017041	229	SODIUM/NUCLEOSIDE COTRANSPORTER	Y	Transporter				TM
Minc_v4_shac_contig_2g0017051	340	SODIUM/NUCLEOSIDE COTRANSPORTER	Y	Transporter				TM
Minc_v4_shac_contig_2g0017061	159	Coil	N*					#N/A
Minc_v4_shac_contig_2g0017071	820	TUFTELIN-INTERACTING PROTEIN 11-RELATED	Y	RNA				#N/A
Minc_v4_shac_contig_2g0017081	1588	Protein tyrosine phosphatase superfamily	Y	Enzyme				TM
Minc_v4_shac_contig_2g0017091	560	Coil	N*					#N/A
Minc_v4_shac_contig_2g0017101	430	FAD binding domain	Y	Enzyme				#N/A
Minc_v4_shac_contig_2g0017111	177	ATP synthase, Delta/Epsilon chain, beta-sandwich domain	Y	Enzyme				#N/A
Minc_v4_shac_contig_2g0017121	398	Tubulin/FtsZ family, GTPase domain	Y	Cytoskeleton				#N/A
Minc_v4_shac_contig_2g0017131	60	TUBULIN	Y	Cytoskeleton				#N/A
Minc_v4_shac_contig_2g0017141	174	DIHYDROPYRIMIDINE DEHYDROGENASE [NADP(+)]	Y	Enzyme				#N/A
Minc_v4_shac_contig_2g0017151	229	SODIUM/NUCLEOSIDE COTRANSPORTER	Y	Transporter				TM
Minc_v4_shac_contig_2g0017161	557	Lon protease (S16) C-terminal proteolytic domain	Y	Enzyme				TM
Minc_v4_shac_contig_2g0017171	56	#N/A	N			Orphan		#N/A
Minc_v4_shac_contig_2g0017181	52	#N/A	N			Orphan		#N/A
Minc_v4_shac_contig_2g0017191	727	BED zinc finger	Y	Zinc finger				#N/A
Minc_v4_shac_contig_2g0017201	175	G-protein coupled receptors family 1 profile.	Y	Receptor				TM
Minc_v4_shac_contig_2g0017211	204	Family A G protein-coupled receptor-like	Y	Receptor	SP-TM			TM
Minc_v4_shac_contig_2g0017221	91	#N/A	N					#N/A
Minc_v4_shac_contig_2g0017231	400	Organic solute transporter Ostalpha	Y	Transporter				TM
Minc_v4_shac_contig_2g0017241	309	SET domain	Y	Enzyme				#N/A
Minc_v4_shac_contig_2g0017251	197	RNA-binding domain, RBD	Y	RNA				TM
Minc_v4_shac_contig_2g0017261	123	RNA-binding domain, RBD	Y	RNA				#N/A
Minc_v4_shac_contig_2g0017271	285	PEROXISOME BIOGENESIS FACTOR 2	Y	Miscellaneous				TM
Minc_v4_shac_contig_2g0017281	60	#N/A	N					#N/A
Minc_v4_shac_contig_2g0017291	833	80 KDA MCM3-ASSOCIATED PROTEIN	Y	Miscellaneous				#N/A
Minc_v4_shac_contig_2g0017301	264	Pentein	Y	Miscellaneous				#N/A
Minc_v4_shac_contig_2g0017311	865	Thioredoxin-like	Y	Enzyme				TM
Minc_v4_shac_contig_2g0017321	68	#N/A	N					#N/A
Minc_v4_shac_contig_2g0017331	291	consensus disorder prediction	N*			Orphan		#N/A
Minc_v4_shac_contig_2g0017351	491	Coil	N*					#N/A
Minc_v4_shac_contig_2g0017361	1093	Calcium-activated chloride channel	Y	Channel				TM
Minc_v4_shac_contig_2g0017371	587	DEAD/DEAH box helicase	Y	RNA				#N/A
Minc_v4_shac_contig_2g0017381	130	Ribosomal protein L7A/RS6 family signature	Y	Translation				#N/A
Minc_v4_shac_contig_2g0017391	262	Region of a membrane-bound protein predicted to be embedded in the membrane.	N					TM
Minc_v4_shac_contig_2g0017401	219	CHROMOBOX PROTEIN	Y	Miscellaneous				#N/A
Minc_v4_shac_contig_2g0017411	290	RNA-binding domain, RBD	Y	RNA				#N/A
Minc_v4_shac_contig_2g0017421	144	PROTEIN CBG09805	N*					TM
Minc_v4_shac_contig_2g0017431	103	SignalP-noTM DB module	Y	Miscellaneous	SP-NoTM			#N/A
Minc_v4_shac_contig_2g0017441	226	SignalP-noTM LDL-receptor class A (LDLRA) domain	Y	Receptor	SP-TM			TM
Minc_v4_shac_contig_2g0017451	239	BARDET-BIEDL SYNDROME 1 PROTEIN	Y	Miscellaneous				#N/A
Minc_v4_shac_contig_2g0017461	190	BARDET-BIEDL SYNDROME 1 PROTEIN	Y	Miscellaneous				#N/A
Minc_v4_shac_contig_2g0017471	216	Region of a membrane-bound protein predicted to be embedded in the membrane.	N			Orphan		TM
Minc_v4_shac_contig_2g0017481	55	#N/A	N					#N/A
Minc_v4_shac_contig_2g0017491	65	#N/A	N					#N/A
Minc_v4_shac_contig_2g0017501	750	Zinc finger, C2HC type	Y	Zinc finger				#N/A
Minc_v4_shac_contig_2g0017511	103	Region of a membrane-bound protein predicted to be embedded in the membrane.	N			Orphan		TM
Minc_v4_shac_contig_2g0017521	66	#N/A	N			Orphan	Orphan de novo	#N/A
Minc_v4_shac_contig_2g0017531	137	consensus disorder prediction	N*					#N/A
Minc_v4_shac_contig_2g0017551	73	consensus disorder prediction	N*					#N/A
Minc_v4_shac_contig_2g0017561	351	CLATHRIN ASSEMBLY PROTEIN	Y	Transporter				#N/A
Minc_v4_shac_contig_2g0017571	775	OXIDASE/PEROXIDASE	Y	Enzyme				TM
Minc_v4_shac_contig_2g0017581	113	Region of a membrane-bound protein predicted to be embedded in the membrane.	N					TM
Minc_v4_shac_contig_2g0017591	73	SignalP-noTM	N*		SP-NoTM			#N/A
Minc_v4_shac_contig_2g0017601	613	IG(IMMUNOGLOBULIN) AND LRR(LEUCINE RICH REPEAT) DOMAINS	Y	Receptor				#N/A
Minc_v4_shac_contig_2g0017611	200	IG(IMMUNOGLOBULIN) AND LRR(LEUCINE RICH REPEAT) DOMAINS	Y	Receptor	SP-TM			TM
Minc_v4_shac_contig_2g0017621	379	ORIGIN RECOGNITION COMPLEX SUBUNIT 4	Y	Miscellaneous				#N/A
Minc_v4_shac_contig_2g0017631	173	consensus disorder prediction	N*					#N/A
Minc_v4_shac_contig_2g0017641	70	#N/A	N					#N/A
Minc_v4_shac_contig_2g0017651	228	#N/A	N					#N/A
Minc_v4_shac_contig_2g0017661	217	RIKEN CDNA 2310061I04 GENE	N*					#N/A
Minc_v4_shac_contig_2g0017671	51	Region of a membrane-bound protein predicted to be embedded in the membrane.	N					TM
Minc_v4_shac_contig_2g0017681	297	RNA-binding domain, RBD	Y	RNA				#N/A
Minc_v4_shac_contig_2g0017691	235	MULE transposase domain	Y	Miscellaneous				TM
Minc_v4_shac_contig_2g0017701	70	Region of a membrane-bound protein predicted to be embedded in the membrane.	N			Orphan		TM
Minc_v4_shac_contig_2g0017711	292	RNA recognition motif. (a.k.a. RRM, RBD, or RNP domain)	Y	RNA				#N/A
Minc_v4_shac_contig_2g0017721	526	Histidine phosphatase superfamily (branch 1)	Y	Enzyme				TM
Minc_v4_shac_contig_2g0017731	208	NAC domain	Y	Zinc finger				#N/A
Minc_v4_shac_contig_2g0017741	597	E3 ubiquitin-protein ligase	Y	Ubiquitin				#N/A
Minc_v4_shac_contig_2g0017751	193	C2 domain (Calcium/lipid-binding domain, CaLB)	Y	Calcium				TM
Minc_v4_shac_contig_2g0017761	524	PHOSPHATIDYLINOSITIDE PHOSPHATASE SAC1	Y	Enzyme				#N/A
Minc_v4_shac_contig_2g0017771	273	SEPIAPTERIN REDUCTASE	Y	Enzyme				#N/A
Minc_v4_shac_contig_2g0017781	652	Coil	N*					#N/A
Minc_v4_shac_contig_2g0017791	493	SERINE/THREONINE-PROTEIN KINASE RIO1	Y	Enzyme				#N/A
Minc_v4_shac_contig_2g0017801	49	#N/A	N					#N/A
Minc_v4_shac_contig_2g0017811	363	5'->3' EXORIBONUCLEASE	Y	Enzyme				#N/A
Minc_v4_shac_contig_2g0017821	797	5'->3' EXORIBONUCLEASE	Y	Enzyme				#N/A
Minc_v4_shac_contig_2g0017831	394	CNH DOMAIN CONTAINING	Y	Transporter				TM
Minc_v4_shac_contig_2g0017841	452	Coil	N*					#N/A
Minc_v4_shac_contig_2g0017851	115	Region of a membrane-bound protein predicted to be embedded in the membrane.	N					TM
Minc_v4_shac_contig_2g0017861	96	Region of a membrane-bound protein predicted to be embedded in the membrane.	N			Orphan		TM
Minc_v4_shac_contig_2g0017871	234	Dehydrins signature 2.	Y	Miscellaneous		Orphan		#N/A
Minc_v4_shac_contig_2g0017881	75	SignalP-noTM	N*		SP-NoTM	Orphan	Orphan de novo	#N/A
Minc_v4_shac_contig_2g0017891	140	CGI-141-RELATED/LIPASE CONTAINING PROTEIN	Y	Transporter				TM
Minc_v4_shac_contig_2g0017901	131	40S RIBOSOMAL PROTEIN S12	Y	Translation				#N/A
Minc_v4_shac_contig_2g0017911	134	#N/A	N			Orphan		#N/A
Minc_v4_shac_contig_2g0017921	170	HEAT SHOCK PROTEIN HSP-12.2-RELATED	Y	Miscellaneous				#N/A
Minc_v4_shac_contig_2g0017931	166	Coil	N*			Orphan		#N/A
Minc_v4_shac_contig_2g0017961	82	CALCIUM BINDING PROTEIN	Y	Calcium				#N/A
Minc_v4_shac_contig_2g0017971	42	EF-hand calcium-binding domain profile.	Y	Calcium				#N/A
Minc_v4_shac_contig_2g0017981	85	Region of a membrane-bound protein predicted to be embedded in the membrane.	N					TM
Minc_v4_shac_contig_2g0017991	180	CALCIUM BINDING PROTEIN	Y	Calcium				#N/A
Minc_v4_shac_contig_2g0018001	344	PDZ domain	Y	Miscellaneous				#N/A
Minc_v4_shac_contig_2g0018011	179	Region of a membrane-bound protein predicted to be embedded in the membrane.	N			Orphan		TM
Minc_v4_shac_contig_2g0018021	242	SET domain	Y	Enzyme				#N/A
Minc_v4_shac_contig_2g0018031	63	Region of a membrane-bound protein predicted to be embedded in the membrane.	N					TM
Minc_v4_shac_contig_2g0018041	254	Alpha/beta hydrolase family	Y	Enzyme				#N/A
Minc_v4_shac_contig_2g0018051	232	REGULATOR OF MICROTUBULE DYNAMICS PROTEIN	Y	Cytoskeleton				#N/A
Minc_v4_shac_contig_2g0018061	179	Zinc finger nanos-type profile.	Y	Zinc finger				#N/A
Minc_v4_shac_contig_2g0018071	533	Protein kinase domain	Y	Enzyme				#N/A
Minc_v4_shac_contig_2g0018081	131	Thioredoxin-like	Y	Enzyme				#N/A
Minc_v4_shac_contig_2g0018091	125	Autophagy protein Atg8 ubiquitin like	Y	Ubiquitin				#N/A
Minc_v4_shac_contig_2g0018101	185	Tc5 transposase DNA-binding domain	Y	Miscellaneous				#N/A
Minc_v4_shac_contig_2g0018111	317	Aldo/keto reductase family	Y	Enzyme				#N/A
Minc_v4_shac_contig_2g0018121	235	Protein-tyrosine phosphatase	Y	Enzyme				#N/A
Minc_v4_shac_contig_2g0018131	313	GLUTAMATE DECARBOXYLASE-RELATED	Y	Enzyme				#N/A
Minc_v4_shac_contig_2g0018141	296	PDZ	Y	Miscellaneous				#N/A
Minc_v4_shac_contig_2g0018151	258	PDZ domain	Y	Miscellaneous				#N/A
Minc_v4_shac_contig_2g0018161	42	#N/A	N			Orphan		#N/A
Minc_v4_shac_contig_2g0018171	213	RETINAL ROD RHODOPSIN-SENSITIVE CGMP 3',5'-CYCLIC PHOSPHODIESTERASE DELTA-SUBUNIT	Y	Enzyme				#N/A
Minc_v4_shac_contig_2g0018181	291	DHBP synthase	Y	Enzyme				#N/A
Minc_v4_shac_contig_2g0018191	288	CORTACTIN AND DREBRIN	Y	Miscellaneous	SP-NoTM			#N/A
Minc_v4_shac_contig_2g0018201	316	CORTACTIN AND DREBRIN	Y	Miscellaneous				#N/A
Minc_v4_shac_contig_2g0018211	229	CORTACTIN AND DREBRIN	Y	Miscellaneous				#N/A
Minc_v4_shac_contig_2g0018221	833	PGAP1-like protein	Y	Enzyme				TM
Minc_v4_shac_contig_2g0018231	245	PEROXISOMAL MEMBRANE PROTEIN PEX13	Y	Channel				TM
Minc_v4_shac_contig_2g0018241	135	U6 snRNA-associated Sm-like protein LSm4	Y	RNA				#N/A
Minc_v4_shac_contig_2g0018251	105	60S ribosomal protein L44	Y	Translation				#N/A
Minc_v4_shac_contig_2g0018261	893	3'5'-cyclic nucleotide phosphodiesterase	Y	Enzyme				TM
Minc_v4_shac_contig_25g0219271	62	consensus disorder prediction	No			Orphan		#N/A
Minc_v4_shac_contig_25g0219281	89	Region of a membrane-bound protein predicted to be embedded in the membrane.	No			Orphan	Orphan de novo	TM
Minc_v4_shac_contig_25g0219291	161	ZINC FINGER BED DOMAIN-CONTAINING PROTEIN 4		Zinc finger				#N/A
Minc_v4_shac_contig_25g0219301	56	Region of a membrane-bound protein predicted to be embedded in the membrane.	No					TM
Minc_v4_shac_contig_25g0219311	80	N/A	No			Orphan	Orphan de novo	#N/A
Minc_v4_shac_contig_25g0219321	55	Region of a membrane-bound protein predicted to be embedded in the membrane.	No					TM
Minc_v4_shac_contig_25g0219331	50	N/A	No					#N/A
Minc_v4_shac_contig_25g0219341	80	N/A	No			Orphan	Orphan de novo	#N/A
Minc_v4_shac_contig_25g0219351	49	N/A	No			Orphan		#N/A
Minc_v4_shac_contig_25g0219361	67	N/A	No					#N/A
Minc_v4_shac_contig_25g0219371	99	N/A	No					#N/A
Minc_v4_shac_contig_25g0219381	72	N/A	No					#N/A
Minc_v4_shac_contig_25g0219391	79	N/A	No					#N/A
Minc_v4_shac_contig_25g0219401	130	consensus disorder prediction	No					#N/A
Minc_v4_shac_contig_25g0219411	93	N/A	No					#N/A
Minc_v4_shac_contig_25g0219421	171	N/A	No		SP-NoTM			#N/A
Minc_v4_shac_contig_25g0219431	76	N/A	No			Orphan		#N/A
Minc_v4_shac_contig_25g0219441	147	SignalP-noTM Zinc finger RING-type profile.		Zinc finger	SP-NoTM			#N/A
Minc_v4_shac_contig_25g0219451	51	SignalP-noTM	No		SP-NoTM			#N/A
Minc_v4_shac_contig_25g0219461	101	Region of a membrane-bound protein predicted to be embedded in the membrane.	No					TM
Minc_v4_shac_contig_25g0219471	63	N/A	No					#N/A
Minc_v4_shac_contig_25g0219481	57	consensus disorder prediction	No					#N/A
Minc_v4_shac_contig_25g0219491	51	Region of a membrane-bound protein predicted to be embedded in the membrane.	No					TM
Minc_v4_shac_contig_25g0219501	56	N/A	No					#N/A
Minc_v4_shac_contig_25g0219511	49	Region of a membrane-bound protein predicted to be embedded in the membrane.	No					TM
Minc_v4_shac_contig_25g0219521	100	consensus disorder prediction	No					#N/A
Minc_v4_shac_contig_25g0219531	50	Region of a membrane-bound protein predicted to be embedded in the membrane.	No			Orphan		TM
Minc_v4_shac_contig_25g0219541	70	Region of a membrane-bound protein predicted to be embedded in the membrane.	No					TM
Minc_v4_shac_contig_25g0219551	57	Region of a membrane-bound protein predicted to be embedded in the membrane.	No			Orphan		TM
Minc_v4_shac_contig_25g0219561	70	Region of a membrane-bound protein predicted to be embedded in the membrane.	No			Orphan	Orphan de novo	TM
Minc_v4_shac_contig_25g0219591	127	SignalP-noTM Region of a membrane-bound protein predicted to be embedded in the membrane.	No		SP-TM	Orphan		TM
Minc_v4_shac_contig_25g0219601	224	N/A	No					#N/A
Minc_v4_shac_contig_25g0219611	541	N/A	No					#N/A
Minc_v4_shac_contig_25g0219621	203	Palm domain of DNA polymerase		Miscellaneous				TM
Minc_v4_shac_contig_25g0219631	135	Region of a membrane-bound protein predicted to be embedded in the membrane.	No					TM
Minc_v4_shac_contig_25g0219641	124	Transcription factor TFIID (or TATA-binding protein, TBP)		Zinc finger				TM
Minc_v4_shac_contig_25g0219651	119	Region of a membrane-bound protein predicted to be embedded in the membrane.	No					TM
Minc_v4_shac_contig_25g0219661	270	consensus disorder prediction	No					#N/A
Minc_v4_shac_contig_25g0219671	361	consensus disorder prediction	No					#N/A
Minc_v4_shac_contig_25g0219681	358	Coil	No					#N/A
Minc_v4_shac_contig_25g0219691	140	consensus disorder prediction	No					#N/A
Minc_v4_shac_contig_25g0219701	273	N/A	No					#N/A
Minc_v4_shac_contig_25g0219721	73	SP-TM	No		SP-TM	Orphan	Orphan de novo	TM
Minc_v4_shac_contig_25g0219731	60	N/A	No			Orphan		#N/A
Minc_v4_shac_contig_25g0219741	161	Region of a membrane-bound protein predicted to be embedded in the membrane.	No					TM
Minc_v4_shac_contig_25g0219751	210	consensus disorder prediction	No					#N/A
Minc_v4_shac_contig_25g0219761	158	N/A	No					#N/A
Minc_v4_shac_contig_25g0219771	421	consensus disorder prediction	No					#N/A
Minc_v4_shac_contig_25g0219781	125	INTEGRASE CORE DOMAIN CONTAINING PROTEIN		Miscellaneous				#N/A
Minc_v4_shac_contig_25g0219791	383	consensus disorder prediction	No					#N/A
Minc_v4_shac_contig_25g0219801	108	N/A	No			Orphan		#N/A
Minc_v4_shac_contig_25g0219811	84	N/A	No			Orphan	Orphan de novo	#N/A
Minc_v4_shac_contig_25g0219821	146	Region of a membrane-bound protein predicted to be embedded in the membrane.	No					TM
Minc_v4_shac_contig_25g0219831	259	Palm domain of DNA polymerase		Miscellaneous				#N/A
Minc_v4_shac_contig_25g0219841	173	PAZ domain		Miscellaneous				#N/A
Minc_v4_shac_contig_25g0219851	196	consensus disorder prediction	No			Orphan		#N/A
Minc_v4_shac_contig_25g0219861	139	WD40 REPEAT PROTEIN		Miscellaneous		Orphan		#N/A
Minc_v4_shac_contig_25g0219871	672	Zinc finger C2H2 type domain signature.		Zinc finger		Orphan		#N/A
Minc_v4_shac_contig_25g0219881	100	Region of a membrane-bound protein predicted to be embedded in the membrane.	No			Orphan		TM
Minc_v4_shac_contig_25g0219891	124	N/A	No					#N/A
Minc_v4_shac_contig_25g0219901	880	Zinc finger CCHC-type profile.		Zinc finger				#N/A
Minc_v4_shac_contig_25g0219911	702	Ribonuclease H-like		Miscellaneous				#N/A
Minc_v4_shac_contig_25g0219921	63	N/A	No			Orphan		#N/A
Minc_v4_shac_contig_25g0219931	70	Region of a membrane-bound protein predicted to be embedded in the membrane.	No					TM
Minc_v4_shac_contig_25g0219941	54	Region of a membrane-bound protein predicted to be embedded in the membrane.	No			Orphan		TM
Minc_v4_shac_contig_25g0219951	75	N/A	No					#N/A
Minc_v4_shac_contig_25g0219961	98	N/A	No					#N/A
Minc_v4_shac_contig_25g0219971	257	consensus disorder prediction	No					#N/A
Minc_v4_shac_contig_25g0219981	615	Pao retrotransposon peptidase		Miscellaneous				#N/A
Minc_v4_shac_contig_25g0219991	694	Zinc finger CCHC-type profile.		Zinc finger				#N/A
Minc_v4_shac_contig_25g0220011	75	Region of a membrane-bound protein predicted to be embedded in the membrane.	No			Orphan		TM
Minc_v4_shac_contig_25g0220021	82	N/A	No					#N/A
Minc_v4_shac_contig_25g0220031	62	N/A	No					#N/A
Minc_v4_shac_contig_25g0220041	65	N/A	No			Orphan		#N/A
Minc_v4_shac_contig_25g0220051	81	Region of a membrane-bound protein predicted to be embedded in the membrane.	No			Orphan	Orphan de novo	TM
Minc_v4_shac_contig_25g0220061	406	Reverse transcriptase (RNA-dependent DNA polymerase)		Miscellaneous				#N/A
Minc_v4_shac_contig_25g0220071	56	N/A	No			Orphan	Orphan de novo	#N/A
Minc_v4_shac_contig_25g0220081	248	consensus disorder prediction	No					#N/A
Minc_v4_shac_contig_25g0220091	67	Region of a membrane-bound protein predicted to be embedded in the membrane.	No			Orphan		TM
Minc_v4_shac_contig_25g0220101	94	N/A	No					#N/A
Minc_v4_shac_contig_25g0220111	71	Region of a membrane-bound protein predicted to be embedded in the membrane.	No			Orphan	Orphan de novo	TM
Minc_v4_shac_contig_25g0220131	176	PAZ domain		Miscellaneous				#N/A
Minc_v4_shac_contig_25g0220141	107	SP-TM	No		SP-TM			TM
Minc_v4_shac_contig_25g0220151	95	N/A	No					#N/A
Minc_v4_shac_contig_25g0220161	573	consensus disorder prediction	No					#N/A
Minc_v4_shac_contig_25g0220171	237	consensus disorder prediction	No					#N/A
Minc_v4_shac_contig_25g0220181	124	Transcription factor TFIID (or TATA-binding protein, TBP)		Zinc finger		Orphan		TM
Minc_v4_shac_contig_25g0220191	70	Transcription factor TFIID (or TATA-binding protein, TBP)		Zinc finger				#N/A
Minc_v4_shac_contig_25g0220201	124	Palm domain of DNA polymerase		Miscellaneous				TM
Minc_v4_shac_contig_25g0220211	209	DNA polymerase type B, organellar and viral		Miscellaneous				#N/A
Minc_v4_shac_contig_25g0220221	365	N/A	No					#N/A
Minc_v4_shac_contig_25g0220231	138	N/A	No			Orphan		#N/A
Minc_v4_shac_contig_25g0220241	61	SP-noTM	No		SP-NoTM			#N/A
Minc_v4_shac_contig_25g0220251	56	consensus disorder prediction	No			Orphan		#N/A
Minc_v4_shac_contig_25g0220261	140	Serpentine type 7TM GPCR chemoreceptor Srt		Receptor				TM
Minc_v4_shac_contig_25g0220271	134	consensus disorder prediction	No			Orphan		#N/A
Minc_v4_shac_contig_25g0220281	616	Reverse transcriptase (RNA-dependent DNA polymerase)		Miscellaneous				TM
Minc_v4_shac_contig_25g0220291	300	CCHC-TYPE DOMAIN-CONTAINING PROTEIN		Zinc finger				#N/A
Minc_v4_shac_contig_25g0220301	54	N/A	No					#N/A
Minc_v4_shac_contig_25g0220311	60	Region of a membrane-bound protein predicted to be embedded in the membrane.	No					TM
Minc_v4_shac_contig_25g0220321	61	Region of a membrane-bound protein predicted to be embedded in the membrane.	No					TM
Minc_v4_shac_contig_25g0220331	53	SP-NoTM	No		SP-NoTM			#N/A
Minc_v4_shac_contig_25g0220341	50	Region of a membrane-bound protein predicted to be embedded in the membrane.	No			Orphan		TM
Minc_v4_shac_contig_25g0220351	80	consensus disorder prediction	No			Orphan		#N/A
Minc_v4_shac_contig_25g0220361	112	SP-NoTM	No		SP-NoTM	Orphan		#N/A
Minc_v4_shac_contig_25g0220371	56	Region of a membrane-bound protein predicted to be embedded in the membrane.	No					TM
Minc_v4_shac_contig_25g0220381	157	Region of a membrane-bound protein predicted to be embedded in the membrane.	No			Orphan		TM
Minc_v4_shac_contig_25g0220391	73	Region of a membrane-bound protein predicted to be embedded in the membrane.	No					TM
Minc_v4_shac_contig_25g0220401	56	SP-NoTM	No		SP-NoTM			#N/A
Minc_v4_shac_contig_25g0220411	63	N/A	No					TM
Minc_v4_shac_contig_25g0220421	50	N/A	No					#N/A
